# Gluconeogenic Enzyme PCK1 Deficiency Is Critical for CHK2 O-GlcNAcylation and Hepatocellular Carcinoma Growth upon Glucose Deprivation

**DOI:** 10.1101/2020.08.06.240739

**Authors:** Jin Xiang, Chang Chen, Rui Liu, Dongmei Gou, Lei Chang, Haijun Deng, Qingzhu Gao, Wanjun Zhang, Lin Tuo, Xuanming Pan, Li Liang, Jie Xia, Luyi Huang, Ailong Huang, Kai Wang, Ni Tang

**Affiliations:** Key Laboratory of Molecular Biology for Infectious Diseases (Ministry of Education), Institute for Viral Hepatitis, Department of Infectious Diseases, The Second Affiliated Hospital, Chongqing Medical University, Chongqing, China; Institute of Life Sciences, Chongqing Medical University, Chongqing, China; State Key Laboratory of Proteomics, Beijing Proteome Research Center, National Center for Protein Sciences (Beijing), Beijing Institute of Lifeomics, Beijing, China; Sichuan Provincial People’s Hospital, Sichuan, China

## Abstract

Elevated hexosamine-biosynthesis pathway (HBP) activity and O-GlcNAcylation are emerging hallmarks of hepatocellular carcinoma (HCC). Inhibiting O-GlcNAcylation could be a promising anti-cancer strategy. Here, we investigate this possibility and demonstrate that deficiency of phosphoenolpyruvate carboxykinase 1 (PCK1), a rate-limiting enzyme in gluconeogenesis, promotes O-GlcNAcylation and hepatoma cell proliferation under low-glucose conditions. PCK1 loss results in oxaloacetate accumulation and AMPK inactivation, promoting uridine diphosphate-N-acetylglucosamine (UDP-GlcNAc) synthesis and CHK2 threonine 378 O-GlcNAcylation and counteracting its ubiquitination and degradation. O-GlcNAcylation also promotes CHK2-dependent Rb phosphorylation and HCC cell proliferation. Therefore, blocking HBP-mediated O-GlcNAcylation suppresses tumor progression in liver-specific *Pck1*-knockout mice. We reveal a link between PCK1 depletion and hyper-O-GlcNAcylation that underlies HCC oncogenesis and suggest therapeutic targets for HCC that act by inhibiting O-GlcNAcylation.

## Supplementary Table for "Gluconeogenic Enzyme PCK1 Deficiency Is Critical for CHK2 O-GlcNAcylation and Hepatocellular Carcinoma Growth upon Glucose Deprivation"

### Sheet: Supplemental Table 1
Supplemental Table 1: 617 candidate OGT-binding proteins identified by IP-MS analysis.
ProteinID	ProteinName	BP	MF	CC	GO_Term
O15294	UDP-N-acetylglucosamine--peptide N-acetylglucosaminyltransferase 110 kDa subunit	apoptotic process [GO:0006915];circadian regulation of gene expression [GO:0032922];histone H3-K4 trimethylation [GO:0080182];histone H4-K16 acetylation [GO:0043984];histone H4-K5 acetylation [GO:0043981];histone H4-K8 acetylation [GO:0043982];negative regulation of proteasomal ubiquitin-dependent protein catabolic process [GO:0032435];negative regulation of protein ubiquitination [GO:0031397];phosphatidylinositol-mediated signaling [GO:0048015];positive regulation of cold-induced thermogenesis [GO:0120162];positive regulation of histone H3-K27 methylation [GO:0061087];positive regulation of proteolysis [GO:0045862];positive regulation of transcription by RNA polymerase II [GO:0045944];protein deubiquitination [GO:0016579];protein O-linked glycosylation [GO:0006493];protein processing [GO:0016485];regulation of gluconeogenesis [GO:0006111];regulation of glycolytic process [GO:0006110];regulation of insulin receptor signaling pathway [GO:0046626];regulation of Rac protein signal transduction [GO:0035020];regulation of transcription by RNA polymerase II [GO:0006357];response to insulin [GO:0032868];response to nutrient [GO:0007584];signal transduction [GO:0007165];viral process [GO:0016032]	acetylglucosaminyltransferase activity [GO:0008375];phosphatidylinositol-3,4,5-trisphosphate binding [GO:0005547];protein N-acetylglucosaminyltransferase activity [GO:0016262];protein O-GlcNAc transferase activity [GO:0097363]	cell projection [GO:0042995];cytosol [GO:0005829];histone acetyltransferase complex [GO:0000123];mitochondrial membrane [GO:0031966];nucleoplasm [GO:0005654];nucleus [GO:0005634];plasma membrane [GO:0005886];protein-containing complex [GO:0032991]	apoptotic process [GO:0006915];circadian regulation of gene expression [GO:0032922];histone H3-K4 trimethylation [GO:0080182];histone H4-K16 acetylation [GO:0043984];histone H4-K5 acetylation [GO:0043981];histone H4-K8 acetylation [GO:0043982];negative regulation of proteasomal ubiquitin-dependent protein catabolic process [GO:0032435];negative regulation of protein ubiquitination [GO:0031397];phosphatidylinositol-mediated signaling [GO:0048015];positive regulation of cold-induced thermogenesis [GO:0120162];positive regulation of histone H3-K27 methylation [GO:0061087];positive regulation of proteolysis [GO:0045862];positive regulation of transcription by RNA polymerase II [GO:0045944];protein deubiquitination [GO:0016579];protein O-linked glycosylation [GO:0006493];protein processing [GO:0016485];regulation of gluconeogenesis [GO:0006111];regulation of glycolytic process [GO:0006110];regulation of insulin receptor signaling pathway [GO:0046626];regulation of Rac protein signal transduction [GO:0035020];regulation of transcription by RNA polymerase II [GO:0006357];response to insulin [GO:0032868];response to nutrient [GO:0007584];signal transduction [GO:0007165];viral process [GO:0016032];acetylglucosaminyltransferase activity [GO:0008375];phosphatidylinositol-3,4,5-trisphosphate binding [GO:0005547];protein N-acetylglucosaminyltransferase activity [GO:0016262];protein O-GlcNAc transferase activity [GO:0097363];cell projection [GO:0042995];cytosol [GO:0005829];histone acetyltransferase complex [GO:0000123];mitochondrial membrane [GO:0031966];nucleoplasm [GO:0005654];nucleus [GO:0005634];plasma membrane [GO:0005886];protein-containing complex [GO:0032991]
H0Y820	Serine/threonine-protein kinase Chk2		ATP binding [GO:0005524];protein kinase activity [GO:0004672]		ATP binding [GO:0005524];protein kinase activity [GO:0004672]
P02768	Serum albumin	cellular protein metabolic process [GO:0044267];cellular response to starvation [GO:0009267];high-density lipoprotein particle remodeling [GO:0034375];maintenance of mitochondrion location [GO:0051659];negative regulation of apoptotic process [GO:0043066];negative regulation of programmed cell death [GO:0043069];negative regulation of protein oligomerization [GO:0032460];platelet degranulation [GO:0002576];post-translational protein modification [GO:0043687];receptor-mediated endocytosis [GO:0006898];retina homeostasis [GO:0001895]	antioxidant activity [GO:0016209];chaperone binding [GO:0051087];copper ion binding [GO:0005507];DNA binding [GO:0003677];drug binding [GO:0008144];exogenous protein binding [GO:0140272];fatty acid binding [GO:0005504];identical protein binding [GO:0042802];pyridoxal phosphate binding [GO:0030170];toxic substance binding [GO:0015643]	blood microparticle [GO:0072562];endoplasmic reticulum [GO:0005783];endoplasmic reticulum lumen [GO:0005788];extracellular exosome [GO:0070062];extracellular region [GO:0005576];extracellular space [GO:0005615];Golgi apparatus [GO:0005794];nucleus [GO:0005634];platelet alpha granule lumen [GO:0031093];protein-containing complex [GO:0032991]	cellular protein metabolic process [GO:0044267];cellular response to starvation [GO:0009267];high-density lipoprotein particle remodeling [GO:0034375];maintenance of mitochondrion location [GO:0051659];negative regulation of apoptotic process [GO:0043066];negative regulation of programmed cell death [GO:0043069];negative regulation of protein oligomerization [GO:0032460];platelet degranulation [GO:0002576];post-translational protein modification [GO:0043687];receptor-mediated endocytosis [GO:0006898];retina homeostasis [GO:0001895];antioxidant activity [GO:0016209];chaperone binding [GO:0051087];copper ion binding [GO:0005507];DNA binding [GO:0003677];drug binding [GO:0008144];exogenous protein binding [GO:0140272];fatty acid binding [GO:0005504];identical protein binding [GO:0042802];pyridoxal phosphate binding [GO:0030170];toxic substance binding [GO:0015643];blood microparticle [GO:0072562];endoplasmic reticulum [GO:0005783];endoplasmic reticulum lumen [GO:0005788];extracellular exosome [GO:0070062];extracellular region [GO:0005576];extracellular space [GO:0005615];Golgi apparatus [GO:0005794];nucleus [GO:0005634];platelet alpha granule lumen [GO:0031093];protein-containing complex [GO:0032991]
Q86YZ3	Hornerin	cell envelope organization [GO:0043163];establishment of skin barrier [GO:0061436];keratinization [GO:0031424];neutrophil degranulation [GO:0043312]	calcium ion binding [GO:0005509];structural constituent of epidermis [GO:0030280];transition metal ion binding [GO:0046914]	azurophil granule lumen [GO:0035578];collagen-containing extracellular matrix [GO:0062023];cornified envelope [GO:0001533];cytoplasm [GO:0005737];extracellular exosome [GO:0070062];extracellular region [GO:0005576];keratohyalin granule [GO:0036457];nucleus [GO:0005634];perinuclear region of cytoplasm [GO:0048471]	cell envelope organization [GO:0043163];establishment of skin barrier [GO:0061436];keratinization [GO:0031424];neutrophil degranulation [GO:0043312];calcium ion binding [GO:0005509];structural constituent of epidermis [GO:0030280];transition metal ion binding [GO:0046914];azurophil granule lumen [GO:0035578];collagen-containing extracellular matrix [GO:0062023];cornified envelope [GO:0001533];cytoplasm [GO:0005737];extracellular exosome [GO:0070062];extracellular region [GO:0005576];keratohyalin granule [GO:0036457];nucleus [GO:0005634];perinuclear region of cytoplasm [GO:0048471]
A0A024R1X8	Junction plakoglobin, isoform CRA_a	cell adhesion [GO:0007155];desmosome assembly [GO:0002159]	alpha-catenin binding [GO:0045294];cadherin binding [GO:0045296];structural molecule activity [GO:0005198]	catenin complex [GO:0016342];cell-cell adherens junction [GO:0005913]	cell adhesion [GO:0007155];desmosome assembly [GO:0002159];alpha-catenin binding [GO:0045294];cadherin binding [GO:0045296];structural molecule activity [GO:0005198];catenin complex [GO:0016342];cell-cell adherens junction [GO:0005913]
B4DE59	cDNA FLJ60424, highly similar to Junction plakoglobin	cell adhesion [GO:0007155];desmosome assembly [GO:0002159]	alpha-catenin binding [GO:0045294];cadherin binding [GO:0045296];structural molecule activity [GO:0005198]	catenin complex [GO:0016342];cell-cell adherens junction [GO:0005913];intermediate filament [GO:0005882]	cell adhesion [GO:0007155];desmosome assembly [GO:0002159];alpha-catenin binding [GO:0045294];cadherin binding [GO:0045296];structural molecule activity [GO:0005198];catenin complex [GO:0016342];cell-cell adherens junction [GO:0005913];intermediate filament [GO:0005882]
A6NEM2	Host cell factor 1			MLL1 complex [GO:0071339];Set1C/COMPASS complex [GO:0048188]	MLL1 complex [GO:0071339];Set1C/COMPASS complex [GO:0048188]
Q02413	Desmoglein-1	calcium-dependent cell-cell adhesion via plasma membrane cell adhesion molecules [GO:0016339];cell-cell adhesion [GO:0098609];cell-cell junction assembly [GO:0007043];cornification [GO:0070268];homophilic cell adhesion via plasma membrane adhesion molecules [GO:0007156];keratinization [GO:0031424];maternal process involved in female pregnancy [GO:0060135];neutrophil degranulation [GO:0043312];protein stabilization [GO:0050821];response to progesterone [GO:0032570]	calcium ion binding [GO:0005509];gamma-catenin binding [GO:0045295];toxic substance binding [GO:0015643]	apical plasma membrane [GO:0016324];cornified envelope [GO:0001533];cytoplasmic side of plasma membrane [GO:0009898];cytosol [GO:0005829];desmosome [GO:0030057];ficolin-1-rich granule membrane [GO:0101003];integral component of membrane [GO:0016021];lateral plasma membrane [GO:0016328];plasma membrane [GO:0005886]	calcium-dependent cell-cell adhesion via plasma membrane cell adhesion molecules [GO:0016339];cell-cell adhesion [GO:0098609];cell-cell junction assembly [GO:0007043];cornification [GO:0070268];homophilic cell adhesion via plasma membrane adhesion molecules [GO:0007156];keratinization [GO:0031424];maternal process involved in female pregnancy [GO:0060135];neutrophil degranulation [GO:0043312];protein stabilization [GO:0050821];response to progesterone [GO:0032570];calcium ion binding [GO:0005509];gamma-catenin binding [GO:0045295];toxic substance binding [GO:0015643];apical plasma membrane [GO:0016324];cornified envelope [GO:0001533];cytoplasmic side of plasma membrane [GO:0009898];cytosol [GO:0005829];desmosome [GO:0030057];ficolin-1-rich granule membrane [GO:0101003];integral component of membrane [GO:0016021];lateral plasma membrane [GO:0016328];plasma membrane [GO:0005886]
Q1KLZ0	HCG15971, isoform CRA_a	negative regulation of protein binding [GO:0032091];synaptic vesicle endocytosis [GO:0048488]	ATP binding [GO:0005524]	calyx of Held [GO:0044305];cortical cytoskeleton [GO:0030863];cytoskeleton [GO:0005856];cytosol [GO:0005829];dense body [GO:0097433];focal adhesion [GO:0005925];plasma membrane [GO:0005886];Schaffer collateral - CA1 synapse [GO:0098685]	negative regulation of protein binding [GO:0032091];synaptic vesicle endocytosis [GO:0048488];ATP binding [GO:0005524];calyx of Held [GO:0044305];cortical cytoskeleton [GO:0030863];cytoskeleton [GO:0005856];cytosol [GO:0005829];dense body [GO:0097433];focal adhesion [GO:0005925];plasma membrane [GO:0005886];Schaffer collateral - CA1 synapse [GO:0098685]
B2RAM6	cDNA, FLJ95005, highly similar to Homo sapiens kinesin family member 11 (KIF11), mRNA	microtubule-based movement [GO:0007018]	ATP binding [GO:0005524];microtubule binding [GO:0008017];microtubule motor activity [GO:0003777]		microtubule-based movement [GO:0007018];ATP binding [GO:0005524];microtubule binding [GO:0008017];microtubule motor activity [GO:0003777]
P07355	Annexin A2	angiogenesis [GO:0001525];biomineral tissue development [GO:0031214];body fluid secretion [GO:0007589];catabolism by host of symbiont protein [GO:0052362];collagen fibril organization [GO:0030199];endocardial cell differentiation [GO:0060956];fibrinolysis [GO:0042730];growth plate cartilage development [GO:0003417];interleukin-12-mediated signaling pathway [GO:0035722];membrane raft assembly [GO:0001765];negative regulation by host of symbiont molecular function [GO:0052405];negative regulation of development of symbiont involved in interaction with host [GO:0044147];negative regulation of low-density lipoprotein particle receptor catabolic process [GO:0032804];neutrophil degranulation [GO:0043312];osteoclast development [GO:0036035];positive regulation by host of viral process [GO:0044794];positive regulation of calcium ion transport [GO:0051928];positive regulation of chondrocyte differentiation [GO:0032332];positive regulation of fibroblast proliferation [GO:0048146];positive regulation of low-density lipoprotein particle clearance [GO:1905581];positive regulation of low-density lipoprotein particle receptor binding [GO:1905597];positive regulation of low-density lipoprotein receptor activity [GO:1905599];positive regulation of protein phosphorylation [GO:0001934];positive regulation of receptor recycling [GO:0001921];positive regulation of receptor-mediated endocytosis involved in cholesterol transport [GO:1905602];positive regulation of vacuole organization [GO:0044090];positive regulation of vesicle fusion [GO:0031340];positive regulation of viral life cycle [GO:1903902];protein heterotetramerization [GO:0051290];protein localization to plasma membrane [GO:0072659];regulation of plasminogen activation [GO:0010755];response to thyroid hormone [GO:0097066];vesicle budding from membrane [GO:0006900]	bone sialoprotein binding [GO:0044730];cadherin binding involved in cell-cell adhesion [GO:0098641];calcium channel activity [GO:0005262];calcium ion binding [GO:0005509];calcium-dependent phospholipid binding [GO:0005544];calcium-dependent protein binding [GO:0048306];cytoskeletal protein binding [GO:0008092];identical protein binding [GO:0042802];molecular function regulator [GO:0098772];phosphatidylinositol-4,5-bisphosphate binding [GO:0005546];phosphatidylserine binding [GO:0001786];phospholipase A2 inhibitor activity [GO:0019834];protease binding [GO:0002020];Rab GTPase binding [GO:0017137];RNA binding [GO:0003723];S100 protein binding [GO:0044548];virion binding [GO:0046790];voltage-gated calcium channel activity involved in regulation of cytosolic calcium levels [GO:0099511]	azurophil granule lumen [GO:0035578];basement membrane [GO:0005604];basolateral plasma membrane [GO:0016323];cell cortex [GO:0005938];cell surface [GO:0009986];cell-cell adherens junction [GO:0005913];collagen-containing extracellular matrix [GO:0062023];cytoplasm [GO:0005737];cytosol [GO:0005829];early endosome [GO:0005769];endosome [GO:0005768];extracellular exosome [GO:0070062];extracellular region [GO:0005576];extracellular space [GO:0005615];extrinsic component of plasma membrane [GO:0019897];late endosome membrane [GO:0031902];lipid droplet [GO:0005811];lysosomal membrane [GO:0005765];macropinosome [GO:0044354];melanosome [GO:0042470];membrane [GO:0016020];membrane raft [GO:0045121];midbody [GO:0030496];myelin sheath adaxonal region [GO:0035749];nucleus [GO:0005634];PCSK9-AnxA2 complex [GO:1990667];perinuclear region of cytoplasm [GO:0048471];plasma membrane [GO:0005886];ruffle [GO:0001726];sarcolemma [GO:0042383];Schmidt-Lanterman incisure [GO:0043220];vesicle [GO:0031982]	angiogenesis [GO:0001525];biomineral tissue development [GO:0031214];body fluid secretion [GO:0007589];catabolism by host of symbiont protein [GO:0052362];collagen fibril organization [GO:0030199];endocardial cell differentiation [GO:0060956];fibrinolysis [GO:0042730];growth plate cartilage development [GO:0003417];interleukin-12-mediated signaling pathway [GO:0035722];membrane raft assembly [GO:0001765];negative regulation by host of symbiont molecular function [GO:0052405];negative regulation of development of symbiont involved in interaction with host [GO:0044147];negative regulation of low-density lipoprotein particle receptor catabolic process [GO:0032804];neutrophil degranulation [GO:0043312];osteoclast development [GO:0036035];positive regulation by host of viral process [GO:0044794];positive regulation of calcium ion transport [GO:0051928];positive regulation of chondrocyte differentiation [GO:0032332];positive regulation of fibroblast proliferation [GO:0048146];positive regulation of low-density lipoprotein particle clearance [GO:1905581];positive regulation of low-density lipoprotein particle receptor binding [GO:1905597];positive regulation of low-density lipoprotein receptor activity [GO:1905599];positive regulation of protein phosphorylation [GO:0001934];positive regulation of receptor recycling [GO:0001921];positive regulation of receptor-mediated endocytosis involved in cholesterol transport [GO:1905602];positive regulation of vacuole organization [GO:0044090];positive regulation of vesicle fusion [GO:0031340];positive regulation of viral life cycle [GO:1903902];protein heterotetramerization [GO:0051290];protein localization to plasma membrane [GO:0072659];regulation of plasminogen activation [GO:0010755];response to thyroid hormone [GO:0097066];vesicle budding from membrane [GO:0006900];bone sialoprotein binding [GO:0044730];cadherin binding involved in cell-cell adhesion [GO:0098641];calcium channel activity [GO:0005262];calcium ion binding [GO:0005509];calcium-dependent phospholipid binding [GO:0005544];calcium-dependent protein binding [GO:0048306];cytoskeletal protein binding [GO:0008092];identical protein binding [GO:0042802];molecular function regulator [GO:0098772];phosphatidylinositol-4,5-bisphosphate binding [GO:0005546];phosphatidylserine binding [GO:0001786];phospholipase A2 inhibitor activity [GO:0019834];protease binding [GO:0002020];Rab GTPase binding [GO:0017137];RNA binding [GO:0003723];S100 protein binding [GO:0044548];virion binding [GO:0046790];voltage-gated calcium channel activity involved in regulation of cytosolic calcium levels [GO:0099511];azurophil granule lumen [GO:0035578];basement membrane [GO:0005604];basolateral plasma membrane [GO:0016323];cell cortex [GO:0005938];cell surface [GO:0009986];cell-cell adherens junction [GO:0005913];collagen-containing extracellular matrix [GO:0062023];cytoplasm [GO:0005737];cytosol [GO:0005829];early endosome [GO:0005769];endosome [GO:0005768];extracellular exosome [GO:0070062];extracellular region [GO:0005576];extracellular space [GO:0005615];extrinsic component of plasma membrane [GO:0019897];late endosome membrane [GO:0031902];lipid droplet [GO:0005811];lysosomal membrane [GO:0005765];macropinosome [GO:0044354];melanosome [GO:0042470];membrane [GO:0016020];membrane raft [GO:0045121];midbody [GO:0030496];myelin sheath adaxonal region [GO:0035749];nucleus [GO:0005634];PCSK9-AnxA2 complex [GO:1990667];perinuclear region of cytoplasm [GO:0048471];plasma membrane [GO:0005886];ruffle [GO:0001726];sarcolemma [GO:0042383];Schmidt-Lanterman incisure [GO:0043220];vesicle [GO:0031982]
Q08188	Protein-glutamine gamma-glutamyltransferase E	cell envelope organization [GO:0043163];cellular protein modification process [GO:0006464];hair follicle morphogenesis [GO:0031069];keratinization [GO:0031424];keratinocyte differentiation [GO:0030216];peptide cross-linking [GO:0018149];protein tetramerization [GO:0051262]	calcium ion binding [GO:0005509];catalytic activity [GO:0003824];protein-glutamine gamma-glutamyltransferase activity [GO:0003810];transferase activity, transferring acyl groups [GO:0016746]	cytoplasm [GO:0005737];extracellular exosome [GO:0070062];extrinsic component of cytoplasmic side of plasma membrane [GO:0031234]	cell envelope organization [GO:0043163];cellular protein modification process [GO:0006464];hair follicle morphogenesis [GO:0031069];keratinization [GO:0031424];keratinocyte differentiation [GO:0030216];peptide cross-linking [GO:0018149];protein tetramerization [GO:0051262];calcium ion binding [GO:0005509];catalytic activity [GO:0003824];protein-glutamine gamma-glutamyltransferase activity [GO:0003810];transferase activity, transferring acyl groups [GO:0016746];cytoplasm [GO:0005737];extracellular exosome [GO:0070062];extrinsic component of cytoplasmic side of plasma membrane [GO:0031234]
A0A024R952	Plakophilin 1 (Ectodermal dysplasia/skin fragility syndrome), isoform CRA_a	cell-cell adhesion [GO:0098609]		desmosome [GO:0030057];intracellular membrane-bounded organelle [GO:0043231];nucleoplasm [GO:0005654];nucleus [GO:0005634];plasma membrane [GO:0005886]	cell-cell adhesion [GO:0098609];desmosome [GO:0030057];intracellular membrane-bounded organelle [GO:0043231];nucleoplasm [GO:0005654];nucleus [GO:0005634];plasma membrane [GO:0005886]
P81605	Dermcidin	antimicrobial humoral immune response mediated by antimicrobial peptide [GO:0061844];antimicrobial humoral response [GO:0019730];defense response to bacterium [GO:0042742];defense response to fungus [GO:0050832];defense response to Gram-negative bacterium [GO:0050829];defense response to Gram-positive bacterium [GO:0050830];killing of cells of other organism [GO:0031640]	peptidase activity [GO:0008233];RNA binding [GO:0003723]	extracellular exosome [GO:0070062];extracellular region [GO:0005576];extracellular space [GO:0005615]	antimicrobial humoral immune response mediated by antimicrobial peptide [GO:0061844];antimicrobial humoral response [GO:0019730];defense response to bacterium [GO:0042742];defense response to fungus [GO:0050832];defense response to Gram-negative bacterium [GO:0050829];defense response to Gram-positive bacterium [GO:0050830];killing of cells of other organism [GO:0031640];peptidase activity [GO:0008233];RNA binding [GO:0003723];extracellular exosome [GO:0070062];extracellular region [GO:0005576];extracellular space [GO:0005615]
Q5D862	Filaggrin-2	cell adhesion [GO:0007155];epidermis morphogenesis [GO:0048730];establishment of skin barrier [GO:0061436];neutrophil degranulation [GO:0043312]	calcium ion binding [GO:0005509];structural constituent of epidermis [GO:0030280];transition metal ion binding [GO:0046914]	cornified envelope [GO:0001533];cytoplasm [GO:0005737];extracellular region [GO:0005576];keratohyalin granule [GO:0036457];nucleus [GO:0005634];tertiary granule lumen [GO:1904724]	cell adhesion [GO:0007155];epidermis morphogenesis [GO:0048730];establishment of skin barrier [GO:0061436];neutrophil degranulation [GO:0043312];calcium ion binding [GO:0005509];structural constituent of epidermis [GO:0030280];transition metal ion binding [GO:0046914];cornified envelope [GO:0001533];cytoplasm [GO:0005737];extracellular region [GO:0005576];keratohyalin granule [GO:0036457];nucleus [GO:0005634];tertiary granule lumen [GO:1904724]
A0A1B0GVD5	Cathepsin D		aspartic-type endopeptidase activity [GO:0004190]	lysosome [GO:0005764]	aspartic-type endopeptidase activity [GO:0004190];lysosome [GO:0005764]
P06733	Alpha-enolase	canonical glycolysis [GO:0061621];gluconeogenesis [GO:0006094];negative regulation of cell growth [GO:0030308];negative regulation of hypoxia-induced intrinsic apoptotic signaling pathway [GO:1903298];negative regulation of transcription by RNA polymerase II [GO:0000122];negative regulation of transcription, DNA-templated [GO:0045892];positive regulation of ATP biosynthetic process [GO:2001171];positive regulation of muscle contraction [GO:0045933];positive regulation of plasminogen activation [GO:0010756];response to virus [GO:0009615]	cadherin binding [GO:0045296];DNA-binding transcription repressor activity, RNA polymerase II-specific [GO:0001227];GTPase binding [GO:0051020];magnesium ion binding [GO:0000287];phosphopyruvate hydratase activity [GO:0004634];protein homodimerization activity [GO:0042803];RNA binding [GO:0003723];RNA polymerase II regulatory region sequence-specific DNA binding [GO:0000977]	cell cortex region [GO:0099738];cell surface [GO:0009986];cytoplasm [GO:0005737];cytosol [GO:0005829];extracellular exosome [GO:0070062];extracellular space [GO:0005615];M band [GO:0031430];membrane [GO:0016020];nucleus [GO:0005634];phosphopyruvate hydratase complex [GO:0000015];plasma membrane [GO:0005886]	canonical glycolysis [GO:0061621];gluconeogenesis [GO:0006094];negative regulation of cell growth [GO:0030308];negative regulation of hypoxia-induced intrinsic apoptotic signaling pathway [GO:1903298];negative regulation of transcription by RNA polymerase II [GO:0000122];negative regulation of transcription, DNA-templated [GO:0045892];positive regulation of ATP biosynthetic process [GO:2001171];positive regulation of muscle contraction [GO:0045933];positive regulation of plasminogen activation [GO:0010756];response to virus [GO:0009615];cadherin binding [GO:0045296];DNA-binding transcription repressor activity, RNA polymerase II-specific [GO:0001227];GTPase binding [GO:0051020];magnesium ion binding [GO:0000287];phosphopyruvate hydratase activity [GO:0004634];protein homodimerization activity [GO:0042803];RNA binding [GO:0003723];RNA polymerase II regulatory region sequence-specific DNA binding [GO:0000977];cell cortex region [GO:0099738];cell surface [GO:0009986];cytoplasm [GO:0005737];cytosol [GO:0005829];extracellular exosome [GO:0070062];extracellular space [GO:0005615];M band [GO:0031430];membrane [GO:0016020];nucleus [GO:0005634];phosphopyruvate hydratase complex [GO:0000015];plasma membrane [GO:0005886]
Q9NZT1	Calmodulin-like protein 5	calcium-mediated signaling [GO:0019722];epidermis development [GO:0008544];neutrophil degranulation [GO:0043312];signal transduction [GO:0007165]	calcium ion binding [GO:0005509]	extracellular region [GO:0005576];ficolin-1-rich granule lumen [GO:1904813]	calcium-mediated signaling [GO:0019722];epidermis development [GO:0008544];neutrophil degranulation [GO:0043312];signal transduction [GO:0007165];calcium ion binding [GO:0005509];extracellular region [GO:0005576];ficolin-1-rich granule lumen [GO:1904813]
A0A161I202	Lactoferrin	antibacterial humoral response [GO:0019731];antifungal humoral response [GO:0019732];regulation of cytokine production [GO:0001817]	iron ion binding [GO:0005506];serine-type endopeptidase activity [GO:0004252]	extracellular space [GO:0005615]	antibacterial humoral response [GO:0019731];antifungal humoral response [GO:0019732];regulation of cytokine production [GO:0001817];iron ion binding [GO:0005506];serine-type endopeptidase activity [GO:0004252];extracellular space [GO:0005615]
P61626	Lysozyme C	antimicrobial humoral response [GO:0019730];cellular protein metabolic process [GO:0044267];cytolysis [GO:0019835];defense response to bacterium [GO:0042742];defense response to Gram-negative bacterium [GO:0050829];defense response to Gram-positive bacterium [GO:0050830];inflammatory response [GO:0006954];killing of cells of other organism [GO:0031640];neutrophil degranulation [GO:0043312];retina homeostasis [GO:0001895]	identical protein binding [GO:0042802];lysozyme activity [GO:0003796]	azurophil granule lumen [GO:0035578];extracellular exosome [GO:0070062];extracellular region [GO:0005576];extracellular space [GO:0005615];specific granule lumen [GO:0035580];tertiary granule lumen [GO:1904724]	antimicrobial humoral response [GO:0019730];cellular protein metabolic process [GO:0044267];cytolysis [GO:0019835];defense response to bacterium [GO:0042742];defense response to Gram-negative bacterium [GO:0050829];defense response to Gram-positive bacterium [GO:0050830];inflammatory response [GO:0006954];killing of cells of other organism [GO:0031640];neutrophil degranulation [GO:0043312];retina homeostasis [GO:0001895];identical protein binding [GO:0042802];lysozyme activity [GO:0003796];azurophil granule lumen [GO:0035578];extracellular exosome [GO:0070062];extracellular region [GO:0005576];extracellular space [GO:0005615];specific granule lumen [GO:0035580];tertiary granule lumen [GO:1904724]
P25311	Zinc-alpha-2-glycoprotein	cell adhesion [GO:0007155];detection of chemical stimulus involved in sensory perception of bitter taste [GO:0001580];immune response [GO:0006955];negative regulation of cell population proliferation [GO:0008285];retina homeostasis [GO:0001895];transmembrane transport [GO:0055085]	protein transmembrane transporter activity [GO:0008320];ribonuclease activity [GO:0004540]	collagen-containing extracellular matrix [GO:0062023];external side of plasma membrane [GO:0009897];extracellular exosome [GO:0070062];extracellular region [GO:0005576];extracellular space [GO:0005615];nucleus [GO:0005634];plasma membrane [GO:0005886]	cell adhesion [GO:0007155];detection of chemical stimulus involved in sensory perception of bitter taste [GO:0001580];immune response [GO:0006955];negative regulation of cell population proliferation [GO:0008285];retina homeostasis [GO:0001895];transmembrane transport [GO:0055085];protein transmembrane transporter activity [GO:0008320];ribonuclease activity [GO:0004540];collagen-containing extracellular matrix [GO:0062023];external side of plasma membrane [GO:0009897];extracellular exosome [GO:0070062];extracellular region [GO:0005576];extracellular space [GO:0005615];nucleus [GO:0005634];plasma membrane [GO:0005886]
P25705	ATP synthase subunit alpha, mitochondrial	ATP biosynthetic process [GO:0006754];ATP metabolic process [GO:0046034];ATP synthesis coupled proton transport [GO:0015986];cristae formation [GO:0042407];electron transport chain [GO:0022900];lipid metabolic process [GO:0006629];mitochondrial ATP synthesis coupled proton transport [GO:0042776];negative regulation of endothelial cell proliferation [GO:0001937];positive regulation of blood vessel endothelial cell migration [GO:0043536];response to oxidative stress [GO:0006979]	ADP binding [GO:0043531];angiostatin binding [GO:0043532];ATP binding [GO:0005524];MHC class I protein binding [GO:0042288];proton-transporting ATP synthase activity, rotational mechanism [GO:0046933];RNA binding [GO:0003723];transmembrane transporter activity [GO:0022857]	extracellular exosome [GO:0070062];membrane [GO:0016020];mitochondrial inner membrane [GO:0005743];mitochondrial matrix [GO:0005759];mitochondrial proton-transporting ATP synthase complex [GO:0005753];mitochondrial proton-transporting ATP synthase complex, catalytic core F(1) [GO:0000275];mitochondrion [GO:0005739];plasma membrane [GO:0005886];proton-transporting ATP synthase complex [GO:0045259]	ATP biosynthetic process [GO:0006754];ATP metabolic process [GO:0046034];ATP synthesis coupled proton transport [GO:0015986];cristae formation [GO:0042407];electron transport chain [GO:0022900];lipid metabolic process [GO:0006629];mitochondrial ATP synthesis coupled proton transport [GO:0042776];negative regulation of endothelial cell proliferation [GO:0001937];positive regulation of blood vessel endothelial cell migration [GO:0043536];response to oxidative stress [GO:0006979];ADP binding [GO:0043531];angiostatin binding [GO:0043532];ATP binding [GO:0005524];MHC class I protein binding [GO:0042288];proton-transporting ATP synthase activity, rotational mechanism [GO:0046933];RNA binding [GO:0003723];transmembrane transporter activity [GO:0022857];extracellular exosome [GO:0070062];membrane [GO:0016020];mitochondrial inner membrane [GO:0005743];mitochondrial matrix [GO:0005759];mitochondrial proton-transporting ATP synthase complex [GO:0005753];mitochondrial proton-transporting ATP synthase complex, catalytic core F(1) [GO:0000275];mitochondrion [GO:0005739];plasma membrane [GO:0005886];proton-transporting ATP synthase complex [GO:0045259]
B3KXM9	cDNA FLJ45746 fis, clone KIDNE2018727, highly similar to Uromodulin			extracellular region [GO:0005576]	extracellular region [GO:0005576]
B7ZMD7	Alpha-amylase	carbohydrate metabolic process [GO:0005975]	alpha-amylase activity [GO:0004556];alpha-amylase activity (releasing maltohexaose) [GO:0103025];cation binding [GO:0043169]		carbohydrate metabolic process [GO:0005975];alpha-amylase activity [GO:0004556];alpha-amylase activity (releasing maltohexaose) [GO:0103025];cation binding [GO:0043169]
I0B0K7	Truncated profilaggrin		calcium ion binding [GO:0005509];structural molecule activity [GO:0005198];transition metal ion binding [GO:0046914]		calcium ion binding [GO:0005509];structural molecule activity [GO:0005198];transition metal ion binding [GO:0046914]
Q6MZW0	Uncharacterized protein DKFZp686J11235
P57053	Histone H2B type F-S	antibacterial humoral response [GO:0019731];antimicrobial humoral immune response mediated by antimicrobial peptide [GO:0061844];defense response to Gram-positive bacterium [GO:0050830];innate immune response in mucosa [GO:0002227];nucleosome assembly [GO:0006334];substantia nigra development [GO:0021762]	DNA binding [GO:0003677];protein heterodimerization activity [GO:0046982]	cytosol [GO:0005829];extracellular space [GO:0005615];nucleoplasm [GO:0005654];nucleosome [GO:0000786];nucleus [GO:0005634]	antibacterial humoral response [GO:0019731];antimicrobial humoral immune response mediated by antimicrobial peptide [GO:0061844];defense response to Gram-positive bacterium [GO:0050830];innate immune response in mucosa [GO:0002227];nucleosome assembly [GO:0006334];substantia nigra development [GO:0021762];DNA binding [GO:0003677];protein heterodimerization activity [GO:0046982];cytosol [GO:0005829];extracellular space [GO:0005615];nucleoplasm [GO:0005654];nucleosome [GO:0000786];nucleus [GO:0005634]
P31944	Caspase-14	apoptotic process [GO:0006915];cornification [GO:0070268];epidermis development [GO:0008544];intrinsic apoptotic signaling pathway in response to DNA damage [GO:0008630];keratinization [GO:0031424]	cysteine-type endopeptidase activity [GO:0004197];cysteine-type endopeptidase activity involved in apoptotic process [GO:0097153];endopeptidase activity [GO:0004175]	cytoplasm [GO:0005737];cytosol [GO:0005829];keratin filament [GO:0045095];mitochondrion [GO:0005739];nucleus [GO:0005634]	apoptotic process [GO:0006915];cornification [GO:0070268];epidermis development [GO:0008544];intrinsic apoptotic signaling pathway in response to DNA damage [GO:0008630];keratinization [GO:0031424];cysteine-type endopeptidase activity [GO:0004197];cysteine-type endopeptidase activity involved in apoptotic process [GO:0097153];endopeptidase activity [GO:0004175];cytoplasm [GO:0005737];cytosol [GO:0005829];keratin filament [GO:0045095];mitochondrion [GO:0005739];nucleus [GO:0005634]
A0A2R8YFE2	Actin, cytoplasmic 1
P04040	Catalase	aerobic respiration [GO:0009060];aging [GO:0007568];cellular response to growth factor stimulus [GO:0071363];cellular response to oxidative stress [GO:0034599];cholesterol metabolic process [GO:0008203];hemoglobin metabolic process [GO:0020027];hydrogen peroxide catabolic process [GO:0042744];negative regulation of apoptotic process [GO:0043066];negative regulation of NF-kappaB transcription factor activity [GO:0032088];neutrophil degranulation [GO:0043312];osteoblast differentiation [GO:0001649];positive regulation of cell division [GO:0051781];positive regulation of NF-kappaB transcription factor activity [GO:0051092];positive regulation of phosphatidylinositol 3-kinase signaling [GO:0014068];protein homotetramerization [GO:0051289];protein targeting to peroxisome [GO:0006625];protein tetramerization [GO:0051262];response to activity [GO:0014823];response to cadmium ion [GO:0046686];response to estradiol [GO:0032355];response to ethanol [GO:0045471];response to fatty acid [GO:0070542];response to hydrogen peroxide [GO:0042542];response to hyperoxia [GO:0055093];response to hypoxia [GO:0001666];response to inactivity [GO:0014854];response to insulin [GO:0032868];response to L-ascorbic acid [GO:0033591];response to lead ion [GO:0010288];response to light intensity [GO:0009642];response to ozone [GO:0010193];response to phenylpropanoid [GO:0080184];response to reactive oxygen species [GO:0000302];response to vitamin A [GO:0033189];response to vitamin E [GO:0033197];triglyceride metabolic process [GO:0006641];ureteric bud development [GO:0001657];UV protection [GO:0009650]	aminoacylase activity [GO:0004046];antioxidant activity [GO:0016209];catalase activity [GO:0004096];enzyme binding [GO:0019899];heme binding [GO:0020037];identical protein binding [GO:0042802];metal ion binding [GO:0046872];NADP binding [GO:0050661];oxidoreductase activity, acting on peroxide as acceptor [GO:0016684];protein homodimerization activity [GO:0042803];signaling receptor binding [GO:0005102]	cytosol [GO:0005829];endoplasmic reticulum [GO:0005783];extracellular exosome [GO:0070062];extracellular region [GO:0005576];ficolin-1-rich granule lumen [GO:1904813];focal adhesion [GO:0005925];Golgi apparatus [GO:0005794];intracellular membrane-bounded organelle [GO:0043231];lysosome [GO:0005764];membrane [GO:0016020];mitochondrial intermembrane space [GO:0005758];peroxisomal matrix [GO:0005782];peroxisomal membrane [GO:0005778];peroxisome [GO:0005777];plasma membrane [GO:0005886];secretory granule lumen [GO:0034774]	aerobic respiration [GO:0009060];aging [GO:0007568];cellular response to growth factor stimulus [GO:0071363];cellular response to oxidative stress [GO:0034599];cholesterol metabolic process [GO:0008203];hemoglobin metabolic process [GO:0020027];hydrogen peroxide catabolic process [GO:0042744];negative regulation of apoptotic process [GO:0043066];negative regulation of NF-kappaB transcription factor activity [GO:0032088];neutrophil degranulation [GO:0043312];osteoblast differentiation [GO:0001649];positive regulation of cell division [GO:0051781];positive regulation of NF-kappaB transcription factor activity [GO:0051092];positive regulation of phosphatidylinositol 3-kinase signaling [GO:0014068];protein homotetramerization [GO:0051289];protein targeting to peroxisome [GO:0006625];protein tetramerization [GO:0051262];response to activity [GO:0014823];response to cadmium ion [GO:0046686];response to estradiol [GO:0032355];response to ethanol [GO:0045471];response to fatty acid [GO:0070542];response to hydrogen peroxide [GO:0042542];response to hyperoxia [GO:0055093];response to hypoxia [GO:0001666];response to inactivity [GO:0014854];response to insulin [GO:0032868];response to L-ascorbic acid [GO:0033591];response to lead ion [GO:0010288];response to light intensity [GO:0009642];response to ozone [GO:0010193];response to phenylpropanoid [GO:0080184];response to reactive oxygen species [GO:0000302];response to vitamin A [GO:0033189];response to vitamin E [GO:0033197];triglyceride metabolic process [GO:0006641];ureteric bud development [GO:0001657];UV protection [GO:0009650];aminoacylase activity [GO:0004046];antioxidant activity [GO:0016209];catalase activity [GO:0004096];enzyme binding [GO:0019899];heme binding [GO:0020037];identical protein binding [GO:0042802];metal ion binding [GO:0046872];NADP binding [GO:0050661];oxidoreductase activity, acting on peroxide as acceptor [GO:0016684];protein homodimerization activity [GO:0042803];signaling receptor binding [GO:0005102];cytosol [GO:0005829];endoplasmic reticulum [GO:0005783];extracellular exosome [GO:0070062];extracellular region [GO:0005576];ficolin-1-rich granule lumen [GO:1904813];focal adhesion [GO:0005925];Golgi apparatus [GO:0005794];intracellular membrane-bounded organelle [GO:0043231];lysosome [GO:0005764];membrane [GO:0016020];mitochondrial intermembrane space [GO:0005758];peroxisomal matrix [GO:0005782];peroxisomal membrane [GO:0005778];peroxisome [GO:0005777];plasma membrane [GO:0005886];secretory granule lumen [GO:0034774]
P04406	Glyceraldehyde-3-phosphate dehydrogenase	antimicrobial humoral immune response mediated by antimicrobial peptide [GO:0061844];canonical glycolysis [GO:0061621];cellular response to interferon-gamma [GO:0071346];defense response to fungus [GO:0050832];gluconeogenesis [GO:0006094];glycolytic process [GO:0006096];killing by host of symbiont cells [GO:0051873];killing of cells of other organism [GO:0031640];microtubule cytoskeleton organization [GO:0000226];negative regulation of endopeptidase activity [GO:0010951];negative regulation of translation [GO:0017148];neuron apoptotic process [GO:0051402];peptidyl-cysteine S-trans-nitrosylation [GO:0035606];positive regulation by organism of apoptotic process in other organism involved in symbiotic interaction [GO:0052501];positive regulation of cytokine secretion [GO:0050715];protein stabilization [GO:0050821];regulation of macroautophagy [GO:0016241]	aspartic-type endopeptidase inhibitor activity [GO:0019828];disordered domain specific binding [GO:0097718];glyceraldehyde-3-phosphate dehydrogenase (NAD+) (phosphorylating) activity [GO:0004365];identical protein binding [GO:0042802];microtubule binding [GO:0008017];NAD binding [GO:0051287];NADP binding [GO:0050661];peptidyl-cysteine S-nitrosylase activity [GO:0035605]	cytoplasm [GO:0005737];cytosol [GO:0005829];extracellular exosome [GO:0070062];GAIT complex [GO:0097452];intracellular membrane-bounded organelle [GO:0043231];lipid droplet [GO:0005811];membrane [GO:0016020];microtubule cytoskeleton [GO:0015630];nuclear membrane [GO:0031965];nucleus [GO:0005634];perinuclear region of cytoplasm [GO:0048471];plasma membrane [GO:0005886];ribonucleoprotein complex [GO:1990904];vesicle [GO:0031982]	antimicrobial humoral immune response mediated by antimicrobial peptide [GO:0061844];canonical glycolysis [GO:0061621];cellular response to interferon-gamma [GO:0071346];defense response to fungus [GO:0050832];gluconeogenesis [GO:0006094];glycolytic process [GO:0006096];killing by host of symbiont cells [GO:0051873];killing of cells of other organism [GO:0031640];microtubule cytoskeleton organization [GO:0000226];negative regulation of endopeptidase activity [GO:0010951];negative regulation of translation [GO:0017148];neuron apoptotic process [GO:0051402];peptidyl-cysteine S-trans-nitrosylation [GO:0035606];positive regulation by organism of apoptotic process in other organism involved in symbiotic interaction [GO:0052501];positive regulation of cytokine secretion [GO:0050715];protein stabilization [GO:0050821];regulation of macroautophagy [GO:0016241];aspartic-type endopeptidase inhibitor activity [GO:0019828];disordered domain specific binding [GO:0097718];glyceraldehyde-3-phosphate dehydrogenase (NAD+) (phosphorylating) activity [GO:0004365];identical protein binding [GO:0042802];microtubule binding [GO:0008017];NAD binding [GO:0051287];NADP binding [GO:0050661];peptidyl-cysteine S-nitrosylase activity [GO:0035605];cytoplasm [GO:0005737];cytosol [GO:0005829];extracellular exosome [GO:0070062];GAIT complex [GO:0097452];intracellular membrane-bounded organelle [GO:0043231];lipid droplet [GO:0005811];membrane [GO:0016020];microtubule cytoskeleton [GO:0015630];nuclear membrane [GO:0031965];nucleus [GO:0005634];perinuclear region of cytoplasm [GO:0048471];plasma membrane [GO:0005886];ribonucleoprotein complex [GO:1990904];vesicle [GO:0031982]
P05109	Protein S100-A8	activation of cysteine-type endopeptidase activity involved in apoptotic process [GO:0006919];acute inflammatory response [GO:0002526];antimicrobial humoral response [GO:0019730];apoptotic process [GO:0006915];astrocyte development [GO:0014002];autophagy [GO:0006914];chemokine production [GO:0032602];chronic inflammatory response [GO:0002544];cytokine production [GO:0001816];defense response to bacterium [GO:0042742];defense response to fungus [GO:0050832];inflammatory response [GO:0006954];innate immune response [GO:0045087];leukocyte migration involved in inflammatory response [GO:0002523];neutrophil aggregation [GO:0070488];neutrophil chemotaxis [GO:0030593];neutrophil degranulation [GO:0043312];peptidyl-cysteine S-nitrosylation [GO:0018119];positive regulation of cell growth [GO:0030307];positive regulation of inflammatory response [GO:0050729];positive regulation of intrinsic apoptotic signaling pathway [GO:2001244];positive regulation of NF-kappaB transcription factor activity [GO:0051092];positive regulation of peptide secretion [GO:0002793];regulation of cytoskeleton organization [GO:0051493];response to ethanol [GO:0045471];response to lipopolysaccharide [GO:0032496];response to zinc ion [GO:0010043];sequestering of zinc ion [GO:0032119];toll-like receptor signaling pathway [GO:0002224];wound healing [GO:0042060]	arachidonic acid binding [GO:0050544];calcium ion binding [GO:0005509];microtubule binding [GO:0008017];RAGE receptor binding [GO:0050786];Toll-like receptor 4 binding [GO:0035662];zinc ion binding [GO:0008270]	collagen-containing extracellular matrix [GO:0062023];cytoskeleton [GO:0005856];cytosol [GO:0005829];extracellular exosome [GO:0070062];extracellular region [GO:0005576];extracellular space [GO:0005615];intermediate filament cytoskeleton [GO:0045111];nucleus [GO:0005634];plasma membrane [GO:0005886];secretory granule lumen [GO:0034774]	activation of cysteine-type endopeptidase activity involved in apoptotic process [GO:0006919];acute inflammatory response [GO:0002526];antimicrobial humoral response [GO:0019730];apoptotic process [GO:0006915];astrocyte development [GO:0014002];autophagy [GO:0006914];chemokine production [GO:0032602];chronic inflammatory response [GO:0002544];cytokine production [GO:0001816];defense response to bacterium [GO:0042742];defense response to fungus [GO:0050832];inflammatory response [GO:0006954];innate immune response [GO:0045087];leukocyte migration involved in inflammatory response [GO:0002523];neutrophil aggregation [GO:0070488];neutrophil chemotaxis [GO:0030593];neutrophil degranulation [GO:0043312];peptidyl-cysteine S-nitrosylation [GO:0018119];positive regulation of cell growth [GO:0030307];positive regulation of inflammatory response [GO:0050729];positive regulation of intrinsic apoptotic signaling pathway [GO:2001244];positive regulation of NF-kappaB transcription factor activity [GO:0051092];positive regulation of peptide secretion [GO:0002793];regulation of cytoskeleton organization [GO:0051493];response to ethanol [GO:0045471];response to lipopolysaccharide [GO:0032496];response to zinc ion [GO:0010043];sequestering of zinc ion [GO:0032119];toll-like receptor signaling pathway [GO:0002224];wound healing [GO:0042060];arachidonic acid binding [GO:0050544];calcium ion binding [GO:0005509];microtubule binding [GO:0008017];RAGE receptor binding [GO:0050786];Toll-like receptor 4 binding [GO:0035662];zinc ion binding [GO:0008270];collagen-containing extracellular matrix [GO:0062023];cytoskeleton [GO:0005856];cytosol [GO:0005829];extracellular exosome [GO:0070062];extracellular region [GO:0005576];extracellular space [GO:0005615];intermediate filament cytoskeleton [GO:0045111];nucleus [GO:0005634];plasma membrane [GO:0005886];secretory granule lumen [GO:0034774]
P12273	Prolactin-inducible protein	detection of chemical stimulus involved in sensory perception of bitter taste [GO:0001580];negative regulation of T cell apoptotic process [GO:0070233];positive regulation of gene expression [GO:0010628];proteolysis [GO:0006508];retina homeostasis [GO:0001895];transmembrane transport [GO:0055085]	actin binding [GO:0003779];aspartic-type endopeptidase activity [GO:0004190];IgG binding [GO:0019864];protein dimerization activity [GO:0046983]	extracellular exosome [GO:0070062];extracellular region [GO:0005576];extracellular space [GO:0005615];nucleus [GO:0005634]	detection of chemical stimulus involved in sensory perception of bitter taste [GO:0001580];negative regulation of T cell apoptotic process [GO:0070233];positive regulation of gene expression [GO:0010628];proteolysis [GO:0006508];retina homeostasis [GO:0001895];transmembrane transport [GO:0055085];actin binding [GO:0003779];aspartic-type endopeptidase activity [GO:0004190];IgG binding [GO:0019864];protein dimerization activity [GO:0046983];extracellular exosome [GO:0070062];extracellular region [GO:0005576];extracellular space [GO:0005615];nucleus [GO:0005634]
P22735	Protein-glutamine gamma-glutamyltransferase K	cell envelope organization [GO:0043163];cellular protein modification process [GO:0006464];cornification [GO:0070268];keratinocyte differentiation [GO:0030216];peptide cross-linking [GO:0018149];positive regulation of cell cycle [GO:0045787];positive regulation of keratinocyte proliferation [GO:0010838]	metal ion binding [GO:0046872];protein-glutamine gamma-glutamyltransferase activity [GO:0003810]	cornified envelope [GO:0001533];cytosol [GO:0005829];extracellular exosome [GO:0070062];intrinsic component of membrane [GO:0031224];plasma membrane [GO:0005886]	cell envelope organization [GO:0043163];cellular protein modification process [GO:0006464];cornification [GO:0070268];keratinocyte differentiation [GO:0030216];peptide cross-linking [GO:0018149];positive regulation of cell cycle [GO:0045787];positive regulation of keratinocyte proliferation [GO:0010838];metal ion binding [GO:0046872];protein-glutamine gamma-glutamyltransferase activity [GO:0003810];cornified envelope [GO:0001533];cytosol [GO:0005829];extracellular exosome [GO:0070062];intrinsic component of membrane [GO:0031224];plasma membrane [GO:0005886]
P27482	Calmodulin-like protein 3	calcium-mediated signaling [GO:0019722]	calcium ion binding [GO:0005509]	extracellular exosome [GO:0070062]	calcium-mediated signaling [GO:0019722];calcium ion binding [GO:0005509];extracellular exosome [GO:0070062]
Q13501	Sequestosome-1	aggrephagy [GO:0035973];apoptotic process [GO:0006915];autophagy [GO:0006914];autophagy of mitochondrion [GO:0000422];cell differentiation [GO:0030154];endosomal transport [GO:0016197];endosome organization [GO:0007032];immune system process [GO:0002376];interleukin-1-mediated signaling pathway [GO:0070498];intracellular signal transduction [GO:0035556];macroautophagy [GO:0016236];mitochondrion organization [GO:0007005];mitophagy [GO:0000423];negative regulation of apoptotic process [GO:0043066];negative regulation of growth of symbiont in host [GO:0044130];negative regulation of transcription by RNA polymerase II [GO:0000122];positive regulation of apoptotic process [GO:0043065];positive regulation of long-term synaptic potentiation [GO:1900273];positive regulation of protein localization to plasma membrane [GO:1903078];positive regulation of protein phosphorylation [GO:0001934];positive regulation of transcription by RNA polymerase II [GO:0045944];protein heterooligomerization [GO:0051291];protein localization [GO:0008104];protein localization to perinuclear region of cytoplasm [GO:1905719];regulation of I-kappaB kinase/NF-kappaB signaling [GO:0043122];regulation of mitochondrion organization [GO:0010821];regulation of protein complex stability [GO:0061635];regulation of Ras protein signal transduction [GO:0046578];response to ischemia [GO:0002931];response to mitochondrial depolarisation [GO:0098780];selective autophagy [GO:0061912];ubiquitin-dependent protein catabolic process [GO:0006511]	enzyme binding [GO:0019899];identical protein binding [GO:0042802];ionotropic glutamate receptor binding [GO:0035255];K63-linked polyubiquitin modification-dependent protein binding [GO:0070530];protein homodimerization activity [GO:0042803];protein kinase binding [GO:0019901];protein kinase C binding [GO:0005080];protein serine/threonine kinase activity [GO:0004674];receptor tyrosine kinase binding [GO:0030971];SH2 domain binding [GO:0042169];ubiquitin binding [GO:0043130];ubiquitin protein ligase binding [GO:0031625];zinc ion binding [GO:0008270]	aggresome [GO:0016235];amphisome [GO:0044753];autolysosome [GO:0044754];autophagosome [GO:0005776];cytoplasm [GO:0005737];cytosol [GO:0005829];endoplasmic reticulum [GO:0005783];extracellular exosome [GO:0070062];inclusion body [GO:0016234];intracellular membrane-bounded organelle [GO:0043231];late endosome [GO:0005770];Lewy body [GO:0097413];mitochondrion [GO:0005739];nucleoplasm [GO:0005654];P-body [GO:0000932];phagophore assembly site [GO:0000407];PML body [GO:0016605];sarcomere [GO:0030017];sperm midpiece [GO:0097225]	aggrephagy [GO:0035973];apoptotic process [GO:0006915];autophagy [GO:0006914];autophagy of mitochondrion [GO:0000422];cell differentiation [GO:0030154];endosomal transport [GO:0016197];endosome organization [GO:0007032];immune system process [GO:0002376];interleukin-1-mediated signaling pathway [GO:0070498];intracellular signal transduction [GO:0035556];macroautophagy [GO:0016236];mitochondrion organization [GO:0007005];mitophagy [GO:0000423];negative regulation of apoptotic process [GO:0043066];negative regulation of growth of symbiont in host [GO:0044130];negative regulation of transcription by RNA polymerase II [GO:0000122];positive regulation of apoptotic process [GO:0043065];positive regulation of long-term synaptic potentiation [GO:1900273];positive regulation of protein localization to plasma membrane [GO:1903078];positive regulation of protein phosphorylation [GO:0001934];positive regulation of transcription by RNA polymerase II [GO:0045944];protein heterooligomerization [GO:0051291];protein localization [GO:0008104];protein localization to perinuclear region of cytoplasm [GO:1905719];regulation of I-kappaB kinase/NF-kappaB signaling [GO:0043122];regulation of mitochondrion organization [GO:0010821];regulation of protein complex stability [GO:0061635];regulation of Ras protein signal transduction [GO:0046578];response to ischemia [GO:0002931];response to mitochondrial depolarisation [GO:0098780];selective autophagy [GO:0061912];ubiquitin-dependent protein catabolic process [GO:0006511];enzyme binding [GO:0019899];identical protein binding [GO:0042802];ionotropic glutamate receptor binding [GO:0035255];K63-linked polyubiquitin modification-dependent protein binding [GO:0070530];protein homodimerization activity [GO:0042803];protein kinase binding [GO:0019901];protein kinase C binding [GO:0005080];protein serine/threonine kinase activity [GO:0004674];receptor tyrosine kinase binding [GO:0030971];SH2 domain binding [GO:0042169];ubiquitin binding [GO:0043130];ubiquitin protein ligase binding [GO:0031625];zinc ion binding [GO:0008270];aggresome [GO:0016235];amphisome [GO:0044753];autolysosome [GO:0044754];autophagosome [GO:0005776];cytoplasm [GO:0005737];cytosol [GO:0005829];endoplasmic reticulum [GO:0005783];extracellular exosome [GO:0070062];inclusion body [GO:0016234];intracellular membrane-bounded organelle [GO:0043231];late endosome [GO:0005770];Lewy body [GO:0097413];mitochondrion [GO:0005739];nucleoplasm [GO:0005654];P-body [GO:0000932];phagophore assembly site [GO:0000407];PML body [GO:0016605];sarcomere [GO:0030017];sperm midpiece [GO:0097225]
A0A2P9ALX2	60 kDa chaperonin	protein refolding [GO:0042026]	ATP binding [GO:0005524]	cytoplasm [GO:0005737]	protein refolding [GO:0042026];ATP binding [GO:0005524];cytoplasm [GO:0005737]
A0A2P9ASV5	60 kDa chaperonin	protein refolding [GO:0042026]	ATP binding [GO:0005524]	cytoplasm [GO:0005737]	protein refolding [GO:0042026];ATP binding [GO:0005524];cytoplasm [GO:0005737]
E7EVZ2	14-3-3 protein zeta/delta		protein domain specific binding [GO:0019904]		protein domain specific binding [GO:0019904]
F5GZ39	Polyubiquitin-C
Q9HB00	Desmocollin 1, isoform CRA_b	homophilic cell adhesion via plasma membrane adhesion molecules [GO:0007156]	calcium ion binding [GO:0005509]	integral component of membrane [GO:0016021];plasma membrane [GO:0005886]	homophilic cell adhesion via plasma membrane adhesion molecules [GO:0007156];calcium ion binding [GO:0005509];integral component of membrane [GO:0016021];plasma membrane [GO:0005886]
Q9NPP6	Immunoglobulin heavy chain variant
V9HW12	Epididymis secretory sperm binding protein Li 2a	activation of MAPK activity [GO:0000187];cell redox homeostasis [GO:0045454];homeostasis of number of cells [GO:0048872];hydrogen peroxide catabolic process [GO:0042744];negative regulation of extrinsic apoptotic signaling pathway in absence of ligand [GO:2001240];negative regulation of lipopolysaccharide-mediated signaling pathway [GO:0031665];negative regulation of NF-kappaB transcription factor activity [GO:0032088];negative regulation of reactive oxygen species metabolic process [GO:2000378];negative regulation of T cell differentiation [GO:0045581];positive regulation of blood coagulation [GO:0030194];regulation of hydrogen peroxide metabolic process [GO:0010310];removal of superoxide radicals [GO:0019430];respiratory burst involved in inflammatory response [GO:0002536];response to lipopolysaccharide [GO:0032496];T cell proliferation [GO:0042098];thymus development [GO:0048538]	peroxiredoxin activity [GO:0051920]	cell [GO:0005623]	activation of MAPK activity [GO:0000187];cell redox homeostasis [GO:0045454];homeostasis of number of cells [GO:0048872];hydrogen peroxide catabolic process [GO:0042744];negative regulation of extrinsic apoptotic signaling pathway in absence of ligand [GO:2001240];negative regulation of lipopolysaccharide-mediated signaling pathway [GO:0031665];negative regulation of NF-kappaB transcription factor activity [GO:0032088];negative regulation of reactive oxygen species metabolic process [GO:2000378];negative regulation of T cell differentiation [GO:0045581];positive regulation of blood coagulation [GO:0030194];regulation of hydrogen peroxide metabolic process [GO:0010310];removal of superoxide radicals [GO:0019430];respiratory burst involved in inflammatory response [GO:0002536];response to lipopolysaccharide [GO:0032496];T cell proliferation [GO:0042098];thymus development [GO:0048538];peroxiredoxin activity [GO:0051920];cell [GO:0005623]
V9HW22	Epididymis luminal protein 33		ATP binding [GO:0005524]		ATP binding [GO:0005524]
Q0KKI6	Immunoblobulin light chain
P31025	Lipocalin-1	long-chain fatty acid transport [GO:0015909];proteolysis [GO:0006508];response to stimulus [GO:0050896];retina homeostasis [GO:0001895];sensory perception of taste [GO:0050909]	chloride ion binding [GO:0031404];cysteine-type endopeptidase inhibitor activity [GO:0004869];signaling receptor binding [GO:0005102];small molecule binding [GO:0036094];zinc ion binding [GO:0008270]	extracellular region [GO:0005576];extracellular space [GO:0005615]	long-chain fatty acid transport [GO:0015909];proteolysis [GO:0006508];response to stimulus [GO:0050896];retina homeostasis [GO:0001895];sensory perception of taste [GO:0050909];chloride ion binding [GO:0031404];cysteine-type endopeptidase inhibitor activity [GO:0004869];signaling receptor binding [GO:0005102];small molecule binding [GO:0036094];zinc ion binding [GO:0008270];extracellular region [GO:0005576];extracellular space [GO:0005615]
P47929	Galectin-7	apoptotic process [GO:0006915];heterophilic cell-cell adhesion via plasma membrane cell adhesion molecules [GO:0007157]	carbohydrate binding [GO:0030246]	cytoplasm [GO:0005737];extracellular exosome [GO:0070062];extracellular space [GO:0005615];nucleus [GO:0005634]	apoptotic process [GO:0006915];heterophilic cell-cell adhesion via plasma membrane cell adhesion molecules [GO:0007157];carbohydrate binding [GO:0030246];cytoplasm [GO:0005737];extracellular exosome [GO:0070062];extracellular space [GO:0005615];nucleus [GO:0005634]
A1A508	PRSS3 protein		serine-type endopeptidase activity [GO:0004252]		serine-type endopeptidase activity [GO:0004252]
Q53GE9	Elongation factor 1-alpha		GTP binding [GO:0005525];GTPase activity [GO:0003924];translation elongation factor activity [GO:0003746]		GTP binding [GO:0005525];GTPase activity [GO:0003924];translation elongation factor activity [GO:0003746]
Q5TZZ9	Annexin	alpha-beta T cell differentiation [GO:0046632];arachidonic acid secretion [GO:0050482];cell surface receptor signaling pathway [GO:0007166];cellular response to glucocorticoid stimulus [GO:0071385];cellular response to hydrogen peroxide [GO:0070301];DNA duplex unwinding [GO:0032508];endocrine pancreas development [GO:0031018];estrous cycle [GO:0044849];gliogenesis [GO:0042063];hepatocyte differentiation [GO:0070365];inflammatory response [GO:0006954];insulin secretion [GO:0030073];myoblast migration involved in skeletal muscle regeneration [GO:0014839];negative regulation of phospholipase A2 activity [GO:1900138];negative regulation of protein secretion [GO:0050709];neutrophil homeostasis [GO:0001780];phagocytosis [GO:0006909];positive regulation of G1/S transition of mitotic cell cycle [GO:1900087];positive regulation of neutrophil apoptotic process [GO:0033031];positive regulation of prostaglandin biosynthetic process [GO:0031394];prolactin secretion [GO:0070459];prostate gland development [GO:0030850];regulation of cell population proliferation [GO:0042127];regulation of inflammatory response [GO:0050727];regulation of interleukin-1 production [GO:0032652];regulation of leukocyte migration [GO:0002685];response to estradiol [GO:0032355];response to interleukin-1 [GO:0070555];response to peptide hormone [GO:0043434];response to X-ray [GO:0010165]	calcium ion binding [GO:0005509];calcium-dependent phospholipid binding [GO:0005544];DNA/DNA annealing activity [GO:1990814];double-stranded DNA-dependent ATPase activity [GO:0033676];phospholipase A2 inhibitor activity [GO:0019834];protein homodimerization activity [GO:0042803];single-stranded DNA binding [GO:0003697];single-stranded RNA binding [GO:0003727]	apical plasma membrane [GO:0016324];cytosol [GO:0005829];extracellular space [GO:0005615];lateral plasma membrane [GO:0016328];mast cell granule [GO:0042629];mitochondrial membrane [GO:0031966];motile cilium [GO:0031514];nucleoplasm [GO:0005654];plasma membrane [GO:0005886];protein-containing complex [GO:0032991];sarcolemma [GO:0042383];synaptic membrane [GO:0097060]	alpha-beta T cell differentiation [GO:0046632];arachidonic acid secretion [GO:0050482];cell surface receptor signaling pathway [GO:0007166];cellular response to glucocorticoid stimulus [GO:0071385];cellular response to hydrogen peroxide [GO:0070301];DNA duplex unwinding [GO:0032508];endocrine pancreas development [GO:0031018];estrous cycle [GO:0044849];gliogenesis [GO:0042063];hepatocyte differentiation [GO:0070365];inflammatory response [GO:0006954];insulin secretion [GO:0030073];myoblast migration involved in skeletal muscle regeneration [GO:0014839];negative regulation of phospholipase A2 activity [GO:1900138];negative regulation of protein secretion [GO:0050709];neutrophil homeostasis [GO:0001780];phagocytosis [GO:0006909];positive regulation of G1/S transition of mitotic cell cycle [GO:1900087];positive regulation of neutrophil apoptotic process [GO:0033031];positive regulation of prostaglandin biosynthetic process [GO:0031394];prolactin secretion [GO:0070459];prostate gland development [GO:0030850];regulation of cell population proliferation [GO:0042127];regulation of inflammatory response [GO:0050727];regulation of interleukin-1 production [GO:0032652];regulation of leukocyte migration [GO:0002685];response to estradiol [GO:0032355];response to interleukin-1 [GO:0070555];response to peptide hormone [GO:0043434];response to X-ray [GO:0010165];calcium ion binding [GO:0005509];calcium-dependent phospholipid binding [GO:0005544];DNA/DNA annealing activity [GO:1990814];double-stranded DNA-dependent ATPase activity [GO:0033676];phospholipase A2 inhibitor activity [GO:0019834];protein homodimerization activity [GO:0042803];single-stranded DNA binding [GO:0003697];single-stranded RNA binding [GO:0003727];apical plasma membrane [GO:0016324];cytosol [GO:0005829];extracellular space [GO:0005615];lateral plasma membrane [GO:0016328];mast cell granule [GO:0042629];mitochondrial membrane [GO:0031966];motile cilium [GO:0031514];nucleoplasm [GO:0005654];plasma membrane [GO:0005886];protein-containing complex [GO:0032991];sarcolemma [GO:0042383];synaptic membrane [GO:0097060]
P01036	Cystatin-S	detection of chemical stimulus involved in sensory perception of bitter taste [GO:0001580];negative regulation of proteolysis [GO:0045861];retina homeostasis [GO:0001895]	cysteine-type endopeptidase inhibitor activity [GO:0004869]	extracellular exosome [GO:0070062];extracellular space [GO:0005615]	detection of chemical stimulus involved in sensory perception of bitter taste [GO:0001580];negative regulation of proteolysis [GO:0045861];retina homeostasis [GO:0001895];cysteine-type endopeptidase inhibitor activity [GO:0004869];extracellular exosome [GO:0070062];extracellular space [GO:0005615]
P04792	Heat shock protein beta-1	anterograde axonal protein transport [GO:0099641];cellular response to vascular endothelial growth factor stimulus [GO:0035924];chaperone-mediated protein folding [GO:0061077];intracellular signal transduction [GO:0035556];negative regulation of apoptotic process [GO:0043066];negative regulation of oxidative stress-induced intrinsic apoptotic signaling pathway [GO:1902176];negative regulation of protein kinase activity [GO:0006469];platelet aggregation [GO:0070527];positive regulation of angiogenesis [GO:0045766];positive regulation of blood vessel endothelial cell migration [GO:0043536];positive regulation of endothelial cell chemotaxis [GO:2001028];positive regulation of endothelial cell chemotaxis by VEGF-activated vascular endothelial growth factor receptor signaling pathway [GO:0038033];positive regulation of interleukin-1 beta production [GO:0032731];positive regulation of tumor necrosis factor biosynthetic process [GO:0042535];regulation of autophagy [GO:0010506];regulation of I-kappaB kinase/NF-kappaB signaling [GO:0043122];regulation of mRNA stability [GO:0043488];regulation of protein phosphorylation [GO:0001932];regulation of translational initiation [GO:0006446];response to unfolded protein [GO:0006986];response to virus [GO:0009615];retina homeostasis [GO:0001895]	identical protein binding [GO:0042802];protein folding chaperone [GO:0044183];protein homodimerization activity [GO:0042803];protein kinase binding [GO:0019901];protein kinase C binding [GO:0005080];protein kinase C inhibitor activity [GO:0008426];RNA binding [GO:0003723];ubiquitin binding [GO:0043130]	axon cytoplasm [GO:1904115];cytoplasm [GO:0005737];cytoskeleton [GO:0005856];cytosol [GO:0005829];extracellular exosome [GO:0070062];extracellular space [GO:0005615];focal adhesion [GO:0005925];nucleus [GO:0005634];plasma membrane [GO:0005886];proteasome complex [GO:0000502];spindle [GO:0005819];Z disc [GO:0030018]	anterograde axonal protein transport [GO:0099641];cellular response to vascular endothelial growth factor stimulus [GO:0035924];chaperone-mediated protein folding [GO:0061077];intracellular signal transduction [GO:0035556];negative regulation of apoptotic process [GO:0043066];negative regulation of oxidative stress-induced intrinsic apoptotic signaling pathway [GO:1902176];negative regulation of protein kinase activity [GO:0006469];platelet aggregation [GO:0070527];positive regulation of angiogenesis [GO:0045766];positive regulation of blood vessel endothelial cell migration [GO:0043536];positive regulation of endothelial cell chemotaxis [GO:2001028];positive regulation of endothelial cell chemotaxis by VEGF-activated vascular endothelial growth factor receptor signaling pathway [GO:0038033];positive regulation of interleukin-1 beta production [GO:0032731];positive regulation of tumor necrosis factor biosynthetic process [GO:0042535];regulation of autophagy [GO:0010506];regulation of I-kappaB kinase/NF-kappaB signaling [GO:0043122];regulation of mRNA stability [GO:0043488];regulation of protein phosphorylation [GO:0001932];regulation of translational initiation [GO:0006446];response to unfolded protein [GO:0006986];response to virus [GO:0009615];retina homeostasis [GO:0001895];identical protein binding [GO:0042802];protein folding chaperone [GO:0044183];protein homodimerization activity [GO:0042803];protein kinase binding [GO:0019901];protein kinase C binding [GO:0005080];protein kinase C inhibitor activity [GO:0008426];RNA binding [GO:0003723];ubiquitin binding [GO:0043130];axon cytoplasm [GO:1904115];cytoplasm [GO:0005737];cytoskeleton [GO:0005856];cytosol [GO:0005829];extracellular exosome [GO:0070062];extracellular space [GO:0005615];focal adhesion [GO:0005925];nucleus [GO:0005634];plasma membrane [GO:0005886];proteasome complex [GO:0000502];spindle [GO:0005819];Z disc [GO:0030018]
P05062	Fructose-bisphosphate aldolase B	canonical glycolysis [GO:0061621];fructose 1,6-bisphosphate metabolic process [GO:0030388];fructose catabolic process to hydroxyacetone phosphate and glyceraldehyde-3-phosphate [GO:0061624];fructose metabolic process [GO:0006000];gluconeogenesis [GO:0006094];glycolytic process [GO:0006096];NADH oxidation [GO:0006116];positive regulation of ATPase activity [GO:0032781];vacuolar proton-transporting V-type ATPase complex assembly [GO:0070072]	ATPase binding [GO:0051117];cytoskeletal protein binding [GO:0008092];fructose binding [GO:0070061];fructose-1-phosphate aldolase activity [GO:0061609];fructose-bisphosphate aldolase activity [GO:0004332];identical protein binding [GO:0042802]	centriolar satellite [GO:0034451];cytosol [GO:0005829];extracellular exosome [GO:0070062];microtubule organizing center [GO:0005815]	canonical glycolysis [GO:0061621];fructose 1,6-bisphosphate metabolic process [GO:0030388];fructose catabolic process to hydroxyacetone phosphate and glyceraldehyde-3-phosphate [GO:0061624];fructose metabolic process [GO:0006000];gluconeogenesis [GO:0006094];glycolytic process [GO:0006096];NADH oxidation [GO:0006116];positive regulation of ATPase activity [GO:0032781];vacuolar proton-transporting V-type ATPase complex assembly [GO:0070072];ATPase binding [GO:0051117];cytoskeletal protein binding [GO:0008092];fructose binding [GO:0070061];fructose-1-phosphate aldolase activity [GO:0061609];fructose-bisphosphate aldolase activity [GO:0004332];identical protein binding [GO:0042802];centriolar satellite [GO:0034451];cytosol [GO:0005829];extracellular exosome [GO:0070062];microtubule organizing center [GO:0005815]
P07477	Trypsin-1	cobalamin metabolic process [GO:0009235];digestion [GO:0007586];extracellular matrix disassembly [GO:0022617];proteolysis [GO:0006508]	metal ion binding [GO:0046872];serine-type endopeptidase activity [GO:0004252];serine-type peptidase activity [GO:0008236]	blood microparticle [GO:0072562];collagen-containing extracellular matrix [GO:0062023];extracellular region [GO:0005576];extracellular space [GO:0005615]	cobalamin metabolic process [GO:0009235];digestion [GO:0007586];extracellular matrix disassembly [GO:0022617];proteolysis [GO:0006508];metal ion binding [GO:0046872];serine-type endopeptidase activity [GO:0004252];serine-type peptidase activity [GO:0008236];blood microparticle [GO:0072562];collagen-containing extracellular matrix [GO:0062023];extracellular region [GO:0005576];extracellular space [GO:0005615]
P0DMV9	Heat shock 70 kDa protein 1B	ATP metabolic process [GO:0046034];cellular heat acclimation [GO:0070370];cellular response to heat [GO:0034605];cellular response to oxidative stress [GO:0034599];cellular response to unfolded protein [GO:0034620];chaperone cofactor-dependent protein refolding [GO:0051085];mRNA catabolic process [GO:0006402];negative regulation of apoptotic process [GO:0043066];negative regulation of cell death [GO:0060548];negative regulation of cell growth [GO:0030308];negative regulation of cell population proliferation [GO:0008285];negative regulation of extrinsic apoptotic signaling pathway in absence of ligand [GO:2001240];negative regulation of inclusion body assembly [GO:0090084];negative regulation of protein ubiquitination [GO:0031397];neutrophil degranulation [GO:0043312];positive regulation of erythrocyte differentiation [GO:0045648];positive regulation of gene expression [GO:0010628];positive regulation of interleukin-8 production [GO:0032757];positive regulation of microtubule nucleation [GO:0090063];positive regulation of NF-kappaB transcription factor activity [GO:0051092];positive regulation of nucleotide-binding oligomerization domain containing 2 signaling pathway [GO:0070434];positive regulation of proteasomal ubiquitin-dependent protein catabolic process [GO:0032436];positive regulation of tumor necrosis factor-mediated signaling pathway [GO:1903265];protein refolding [GO:0042026];protein stabilization [GO:0050821];regulation of cellular response to heat [GO:1900034];regulation of mitotic spindle assembly [GO:1901673];regulation of protein ubiquitination [GO:0031396];response to unfolded protein [GO:0006986]	ATP binding [GO:0005524];ATPase activity [GO:0016887];ATPase activity, coupled [GO:0042623];C3HC4-type RING finger domain binding [GO:0055131];enzyme binding [GO:0019899];G protein-coupled receptor binding [GO:0001664];heat shock protein binding [GO:0031072];histone deacetylase binding [GO:0042826];misfolded protein binding [GO:0051787];protein folding chaperone [GO:0044183];protein N-terminus binding [GO:0047485];RNA binding [GO:0003723];signaling receptor binding [GO:0005102];ubiquitin protein ligase binding [GO:0031625];unfolded protein binding [GO:0051082];virus receptor activity [GO:0001618]	aggresome [GO:0016235];blood microparticle [GO:0072562];centriole [GO:0005814];centrosome [GO:0005813];cytoplasm [GO:0005737];cytosol [GO:0005829];endoplasmic reticulum [GO:0005783];extracellular exosome [GO:0070062];extracellular region [GO:0005576];ficolin-1-rich granule lumen [GO:1904813];focal adhesion [GO:0005925];inclusion body [GO:0016234];mitochondrion [GO:0005739];nuclear speck [GO:0016607];nucleoplasm [GO:0005654];nucleus [GO:0005634];perinuclear region of cytoplasm [GO:0048471];protein-containing complex [GO:0032991];ribonucleoprotein complex [GO:1990904];vesicle [GO:0031982]	ATP metabolic process [GO:0046034];cellular heat acclimation [GO:0070370];cellular response to heat [GO:0034605];cellular response to oxidative stress [GO:0034599];cellular response to unfolded protein [GO:0034620];chaperone cofactor-dependent protein refolding [GO:0051085];mRNA catabolic process [GO:0006402];negative regulation of apoptotic process [GO:0043066];negative regulation of cell death [GO:0060548];negative regulation of cell growth [GO:0030308];negative regulation of cell population proliferation [GO:0008285];negative regulation of extrinsic apoptotic signaling pathway in absence of ligand [GO:2001240];negative regulation of inclusion body assembly [GO:0090084];negative regulation of protein ubiquitination [GO:0031397];neutrophil degranulation [GO:0043312];positive regulation of erythrocyte differentiation [GO:0045648];positive regulation of gene expression [GO:0010628];positive regulation of interleukin-8 production [GO:0032757];positive regulation of microtubule nucleation [GO:0090063];positive regulation of NF-kappaB transcription factor activity [GO:0051092];positive regulation of nucleotide-binding oligomerization domain containing 2 signaling pathway [GO:0070434];positive regulation of proteasomal ubiquitin-dependent protein catabolic process [GO:0032436];positive regulation of tumor necrosis factor-mediated signaling pathway [GO:1903265];protein refolding [GO:0042026];protein stabilization [GO:0050821];regulation of cellular response to heat [GO:1900034];regulation of mitotic spindle assembly [GO:1901673];regulation of protein ubiquitination [GO:0031396];response to unfolded protein [GO:0006986];ATP binding [GO:0005524];ATPase activity [GO:0016887];ATPase activity, coupled [GO:0042623];C3HC4-type RING finger domain binding [GO:0055131];enzyme binding [GO:0019899];G protein-coupled receptor binding [GO:0001664];heat shock protein binding [GO:0031072];histone deacetylase binding [GO:0042826];misfolded protein binding [GO:0051787];protein folding chaperone [GO:0044183];protein N-terminus binding [GO:0047485];RNA binding [GO:0003723];signaling receptor binding [GO:0005102];ubiquitin protein ligase binding [GO:0031625];unfolded protein binding [GO:0051082];virus receptor activity [GO:0001618];aggresome [GO:0016235];blood microparticle [GO:0072562];centriole [GO:0005814];centrosome [GO:0005813];cytoplasm [GO:0005737];cytosol [GO:0005829];endoplasmic reticulum [GO:0005783];extracellular exosome [GO:0070062];extracellular region [GO:0005576];ficolin-1-rich granule lumen [GO:1904813];focal adhesion [GO:0005925];inclusion body [GO:0016234];mitochondrion [GO:0005739];nuclear speck [GO:0016607];nucleoplasm [GO:0005654];nucleus [GO:0005634];perinuclear region of cytoplasm [GO:0048471];protein-containing complex [GO:0032991];ribonucleoprotein complex [GO:1990904];vesicle [GO:0031982]
P13929	Beta-enolase	aging [GO:0007568];canonical glycolysis [GO:0061621];gluconeogenesis [GO:0006094];response to drug [GO:0042493];skeletal muscle tissue regeneration [GO:0043403]	magnesium ion binding [GO:0000287];phosphopyruvate hydratase activity [GO:0004634];protein heterodimerization activity [GO:0046982];protein homodimerization activity [GO:0042803]	cytosol [GO:0005829];extracellular exosome [GO:0070062];extracellular space [GO:0005615];membrane [GO:0016020];phosphopyruvate hydratase complex [GO:0000015];plasma membrane [GO:0005886]	aging [GO:0007568];canonical glycolysis [GO:0061621];gluconeogenesis [GO:0006094];response to drug [GO:0042493];skeletal muscle tissue regeneration [GO:0043403];magnesium ion binding [GO:0000287];phosphopyruvate hydratase activity [GO:0004634];protein heterodimerization activity [GO:0046982];protein homodimerization activity [GO:0042803];cytosol [GO:0005829];extracellular exosome [GO:0070062];extracellular space [GO:0005615];membrane [GO:0016020];phosphopyruvate hydratase complex [GO:0000015];plasma membrane [GO:0005886]
Q15149	Plectin	hemidesmosome assembly [GO:0031581];intermediate filament cytoskeleton organization [GO:0045104];wound healing [GO:0042060]	actin binding [GO:0003779];ankyrin binding [GO:0030506];cadherin binding [GO:0045296];RNA binding [GO:0003723];structural constituent of cytoskeleton [GO:0005200];structural constituent of muscle [GO:0008307];structural molecule activity [GO:0005198]	brush border [GO:0005903];costamere [GO:0043034];cytoplasm [GO:0005737];cytosol [GO:0005829];extracellular exosome [GO:0070062];focal adhesion [GO:0005925];hemidesmosome [GO:0030056];intermediate filament cytoskeleton [GO:0045111];membrane [GO:0016020];perinuclear region of cytoplasm [GO:0048471];plasma membrane [GO:0005886];sarcolemma [GO:0042383];sarcoplasm [GO:0016528]	hemidesmosome assembly [GO:0031581];intermediate filament cytoskeleton organization [GO:0045104];wound healing [GO:0042060];actin binding [GO:0003779];ankyrin binding [GO:0030506];cadherin binding [GO:0045296];RNA binding [GO:0003723];structural constituent of cytoskeleton [GO:0005200];structural constituent of muscle [GO:0008307];structural molecule activity [GO:0005198];brush border [GO:0005903];costamere [GO:0043034];cytoplasm [GO:0005737];cytosol [GO:0005829];extracellular exosome [GO:0070062];focal adhesion [GO:0005925];hemidesmosome [GO:0030056];intermediate filament cytoskeleton [GO:0045111];membrane [GO:0016020];perinuclear region of cytoplasm [GO:0048471];plasma membrane [GO:0005886];sarcolemma [GO:0042383];sarcoplasm [GO:0016528]
Q8WVV4	Protein POF1B	actin cytoskeleton organization [GO:0030036];actin filament organization [GO:0007015];bicellular tight junction assembly [GO:0070830];epithelial cell morphogenesis [GO:0003382]	actin filament binding [GO:0051015]	actin filament [GO:0005884];adherens junction [GO:0005912];bicellular tight junction [GO:0005923];desmosome [GO:0030057]	actin cytoskeleton organization [GO:0030036];actin filament organization [GO:0007015];bicellular tight junction assembly [GO:0070830];epithelial cell morphogenesis [GO:0003382];actin filament binding [GO:0051015];actin filament [GO:0005884];adherens junction [GO:0005912];bicellular tight junction [GO:0005923];desmosome [GO:0030057]
Q96P63	Serpin B12	hematopoietic progenitor cell differentiation [GO:0002244];negative regulation of endopeptidase activity [GO:0010951];negative regulation of protein catabolic process [GO:0042177];neutrophil degranulation [GO:0043312]	enzyme binding [GO:0019899];serine-type endopeptidase inhibitor activity [GO:0004867]	collagen-containing extracellular matrix [GO:0062023];cytoplasm [GO:0005737];extracellular space [GO:0005615];ficolin-1-rich granule membrane [GO:0101003];plasma membrane [GO:0005886]	hematopoietic progenitor cell differentiation [GO:0002244];negative regulation of endopeptidase activity [GO:0010951];negative regulation of protein catabolic process [GO:0042177];neutrophil degranulation [GO:0043312];enzyme binding [GO:0019899];serine-type endopeptidase inhibitor activity [GO:0004867];collagen-containing extracellular matrix [GO:0062023];cytoplasm [GO:0005737];extracellular space [GO:0005615];ficolin-1-rich granule membrane [GO:0101003];plasma membrane [GO:0005886]
Q9NXV2	BTB/POZ domain-containing protein KCTD5	proteasome-mediated ubiquitin-dependent protein catabolic process [GO:0043161];protein homooligomerization [GO:0051260];viral process [GO:0016032]	cullin family protein binding [GO:0097602];identical protein binding [GO:0042802];protein-containing complex binding [GO:0044877]	Cul3-RING ubiquitin ligase complex [GO:0031463];cytoplasm [GO:0005737];cytosol [GO:0005829];nucleus [GO:0005634]	proteasome-mediated ubiquitin-dependent protein catabolic process [GO:0043161];protein homooligomerization [GO:0051260];viral process [GO:0016032];cullin family protein binding [GO:0097602];identical protein binding [GO:0042802];protein-containing complex binding [GO:0044877];Cul3-RING ubiquitin ligase complex [GO:0031463];cytoplasm [GO:0005737];cytosol [GO:0005829];nucleus [GO:0005634]
A0A024R0H7	Testis tissue sperm-binding protein Li 44a	negative regulation of epithelial cell proliferation involved in prostate gland development [GO:0060770];positive regulation of cell population proliferation [GO:0008284];regulation of transcription by RNA polymerase II [GO:0006357];secretory columnal luminar epithelial cell differentiation involved in prostate glandular acinus development [GO:0060528]		cytosol [GO:0005829];Golgi apparatus [GO:0005794];nucleoplasm [GO:0005654]	negative regulation of epithelial cell proliferation involved in prostate gland development [GO:0060770];positive regulation of cell population proliferation [GO:0008284];regulation of transcription by RNA polymerase II [GO:0006357];secretory columnal luminar epithelial cell differentiation involved in prostate glandular acinus development [GO:0060528];cytosol [GO:0005829];Golgi apparatus [GO:0005794];nucleoplasm [GO:0005654]
A0A024RD80	Heat shock protein 90kDa alpha (Cytosolic), class B member 1, isoform CRA_a	axon extension [GO:0048675];cellular response to interleukin-4 [GO:0071353];central nervous system neuron axonogenesis [GO:0021955];establishment of cell polarity [GO:0030010];negative regulation of apoptotic process [GO:0043066];negative regulation of proteasomal protein catabolic process [GO:1901799];placenta development [GO:0001890];positive regulation of cyclin-dependent protein kinase activity [GO:1904031];positive regulation of peptidyl-serine phosphorylation [GO:0033138];positive regulation of protein kinase B signaling [GO:0051897];protein folding [GO:0006457];regulation of cellular protein localization [GO:1903827]	ATP binding [GO:0005524];protein kinase binding [GO:0019901];protein kinase regulator activity [GO:0019887];tau protein binding [GO:0048156];unfolded protein binding [GO:0051082]	axonal growth cone [GO:0044295];cytosol [GO:0005829];dendritic growth cone [GO:0044294];HSP90-CDC37 chaperone complex [GO:1990565];neuronal cell body [GO:0043025];perinuclear region of cytoplasm [GO:0048471]	axon extension [GO:0048675];cellular response to interleukin-4 [GO:0071353];central nervous system neuron axonogenesis [GO:0021955];establishment of cell polarity [GO:0030010];negative regulation of apoptotic process [GO:0043066];negative regulation of proteasomal protein catabolic process [GO:1901799];placenta development [GO:0001890];positive regulation of cyclin-dependent protein kinase activity [GO:1904031];positive regulation of peptidyl-serine phosphorylation [GO:0033138];positive regulation of protein kinase B signaling [GO:0051897];protein folding [GO:0006457];regulation of cellular protein localization [GO:1903827];ATP binding [GO:0005524];protein kinase binding [GO:0019901];protein kinase regulator activity [GO:0019887];tau protein binding [GO:0048156];unfolded protein binding [GO:0051082];axonal growth cone [GO:0044295];cytosol [GO:0005829];dendritic growth cone [GO:0044294];HSP90-CDC37 chaperone complex [GO:1990565];neuronal cell body [GO:0043025];perinuclear region of cytoplasm [GO:0048471]
A0A087WWU8	Tropomyosin alpha-3 chain
A0A2P9AVJ4	Enolase	glycolytic process [GO:0006096]	magnesium ion binding [GO:0000287];phosphopyruvate hydratase activity [GO:0004634]	phosphopyruvate hydratase complex [GO:0000015]	glycolytic process [GO:0006096];magnesium ion binding [GO:0000287];phosphopyruvate hydratase activity [GO:0004634];phosphopyruvate hydratase complex [GO:0000015]
A2NUT2	Lambda-chain (AA -20 to 215)
B2R4M6	Protein S100	innate immune response [GO:0045087];regulation of inflammatory response [GO:0050727]	arachidonic acid binding [GO:0050544];calcium ion binding [GO:0005509];microtubule binding [GO:0008017];RAGE receptor binding [GO:0050786];Toll-like receptor 4 binding [GO:0035662];zinc ion binding [GO:0008270]		innate immune response [GO:0045087];regulation of inflammatory response [GO:0050727];arachidonic acid binding [GO:0050544];calcium ion binding [GO:0005509];microtubule binding [GO:0008017];RAGE receptor binding [GO:0050786];Toll-like receptor 4 binding [GO:0035662];zinc ion binding [GO:0008270]
B7Z4V2	cDNA FLJ51907, highly similar to Stress-70 protein, mitochondrial	protein folding [GO:0006457]	ATP binding [GO:0005524];unfolded protein binding [GO:0051082]		protein folding [GO:0006457];ATP binding [GO:0005524];unfolded protein binding [GO:0051082]
Q1RMG2	Adenosylhomocysteinase	one-carbon metabolic process [GO:0006730]	adenosylhomocysteinase activity [GO:0004013]		one-carbon metabolic process [GO:0006730];adenosylhomocysteinase activity [GO:0004013]
Q6P5S8	IGK@ protein
Q9BRL5	CALM3 protein	calcium-mediated signaling [GO:0019722]	calcium ion binding [GO:0005509]		calcium-mediated signaling [GO:0019722];calcium ion binding [GO:0005509]
W8QEH3	Lamin A/C		structural molecule activity [GO:0005198]	intermediate filament [GO:0005882]	structural molecule activity [GO:0005198];intermediate filament [GO:0005882]
A0A0A0MRZ7	Immunoglobulin kappa variable 2D-26	adaptive immune response [GO:0002250];immune response [GO:0006955];immunoglobulin production [GO:0002377]	antigen binding [GO:0003823]	extracellular space [GO:0005615];plasma membrane [GO:0005886]	adaptive immune response [GO:0002250];immune response [GO:0006955];immunoglobulin production [GO:0002377];antigen binding [GO:0003823];extracellular space [GO:0005615];plasma membrane [GO:0005886]
P22531	Small proline-rich protein 2E	cornification [GO:0070268];epidermis development [GO:0008544];keratinocyte differentiation [GO:0030216];peptide cross-linking [GO:0018149]	structural constituent of epidermis [GO:0030280];structural molecule activity [GO:0005198]	cornified envelope [GO:0001533];cytoplasm [GO:0005737];cytosol [GO:0005829]	cornification [GO:0070268];epidermis development [GO:0008544];keratinocyte differentiation [GO:0030216];peptide cross-linking [GO:0018149];structural constituent of epidermis [GO:0030280];structural molecule activity [GO:0005198];cornified envelope [GO:0001533];cytoplasm [GO:0005737];cytosol [GO:0005829]
P04908	Histone H2A type 1-B/E	chromatin organization [GO:0006325];negative regulation of cell population proliferation [GO:0008285]	DNA binding [GO:0003677];protein heterodimerization activity [GO:0046982]	extracellular exosome [GO:0070062];nuclear chromatin [GO:0000790];nucleosome [GO:0000786];nucleus [GO:0005634]	chromatin organization [GO:0006325];negative regulation of cell population proliferation [GO:0008285];DNA binding [GO:0003677];protein heterodimerization activity [GO:0046982];extracellular exosome [GO:0070062];nuclear chromatin [GO:0000790];nucleosome [GO:0000786];nucleus [GO:0005634]
A0A075B6R9	Immunoglobulin kappa variable 2D-24 (non-functional)	immune response [GO:0006955];immunoglobulin production [GO:0002377]		extracellular space [GO:0005615]	immune response [GO:0006955];immunoglobulin production [GO:0002377];extracellular space [GO:0005615]
P01040	Cystatin-A	cell-cell adhesion [GO:0098609];cornification [GO:0070268];keratinocyte differentiation [GO:0030216];negative regulation of peptidase activity [GO:0010466];negative regulation of proteolysis [GO:0045861];peptide cross-linking [GO:0018149]	cysteine-type endopeptidase inhibitor activity [GO:0004869];protease binding [GO:0002020];protein binding, bridging [GO:0030674];structural molecule activity [GO:0005198]	cornified envelope [GO:0001533];cytoplasm [GO:0005737];cytosol [GO:0005829];extracellular space [GO:0005615];nucleus [GO:0005634]	cell-cell adhesion [GO:0098609];cornification [GO:0070268];keratinocyte differentiation [GO:0030216];negative regulation of peptidase activity [GO:0010466];negative regulation of proteolysis [GO:0045861];peptide cross-linking [GO:0018149];cysteine-type endopeptidase inhibitor activity [GO:0004869];protease binding [GO:0002020];protein binding, bridging [GO:0030674];structural molecule activity [GO:0005198];cornified envelope [GO:0001533];cytoplasm [GO:0005737];cytosol [GO:0005829];extracellular space [GO:0005615];nucleus [GO:0005634]
A0N5G1	Rheumatoid factor C6 light chain
O95881	Thioredoxin domain-containing protein 12	cell redox homeostasis [GO:0045454];negative regulation of cell death [GO:0060548];negative regulation of endoplasmic reticulum stress-induced intrinsic apoptotic signaling pathway [GO:1902236]	peptide disulfide oxidoreductase activity [GO:0015037];protein-disulfide reductase (glutathione) activity [GO:0019153]	endoplasmic reticulum [GO:0005783];endoplasmic reticulum lumen [GO:0005788]	cell redox homeostasis [GO:0045454];negative regulation of cell death [GO:0060548];negative regulation of endoplasmic reticulum stress-induced intrinsic apoptotic signaling pathway [GO:1902236];peptide disulfide oxidoreductase activity [GO:0015037];protein-disulfide reductase (glutathione) activity [GO:0019153];endoplasmic reticulum [GO:0005783];endoplasmic reticulum lumen [GO:0005788]
P01833	Polymeric immunoglobulin receptor	detection of chemical stimulus involved in sensory perception of bitter taste [GO:0001580];epidermal growth factor receptor signaling pathway [GO:0007173];Fc receptor signaling pathway [GO:0038093];immunoglobulin transcytosis in epithelial cells mediated by polymeric immunoglobulin receptor [GO:0002415];neutrophil degranulation [GO:0043312];receptor clustering [GO:0043113];retina homeostasis [GO:0001895]	polymeric immunoglobulin receptor activity [GO:0001792]	azurophil granule membrane [GO:0035577];extracellular exosome [GO:0070062];extracellular space [GO:0005615];integral component of plasma membrane [GO:0005887];plasma membrane [GO:0005886];receptor complex [GO:0043235]	detection of chemical stimulus involved in sensory perception of bitter taste [GO:0001580];epidermal growth factor receptor signaling pathway [GO:0007173];Fc receptor signaling pathway [GO:0038093];immunoglobulin transcytosis in epithelial cells mediated by polymeric immunoglobulin receptor [GO:0002415];neutrophil degranulation [GO:0043312];receptor clustering [GO:0043113];retina homeostasis [GO:0001895];polymeric immunoglobulin receptor activity [GO:0001792];azurophil granule membrane [GO:0035577];extracellular exosome [GO:0070062];extracellular space [GO:0005615];integral component of plasma membrane [GO:0005887];plasma membrane [GO:0005886];receptor complex [GO:0043235]
P11021	Endoplasmic reticulum chaperone BiP	ATF6-mediated unfolded protein response [GO:0036500];cellular response to antibiotic [GO:0071236];cellular response to calcium ion [GO:0071277];cellular response to cAMP [GO:0071320];cellular response to drug [GO:0035690];cellular response to gamma radiation [GO:0071480];cellular response to glucose starvation [GO:0042149];cellular response to heat [GO:0034605];cellular response to interleukin-4 [GO:0071353];cellular response to manganese ion [GO:0071287];cellular response to nerve growth factor stimulus [GO:1990090];cellular response to unfolded protein [GO:0034620];cerebellar Purkinje cell layer development [GO:0021680];cerebellum structural organization [GO:0021589];chaperone cofactor-dependent protein refolding [GO:0051085];endoplasmic reticulum unfolded protein response [GO:0030968];ER overload response [GO:0006983];IRE1-mediated unfolded protein response [GO:0036498];luteolysis [GO:0001554];maintenance of protein localization in endoplasmic reticulum [GO:0035437];negative regulation of apoptotic process [GO:0043066];negative regulation of IRE1-mediated unfolded protein response [GO:1903895];negative regulation of protein homodimerization activity [GO:0090074];negative regulation of transforming growth factor beta receptor signaling pathway [GO:0030512];neuron apoptotic process [GO:0051402];neuron differentiation [GO:0030182];PERK-mediated unfolded protein response [GO:0036499];positive regulation of cell migration [GO:0030335];positive regulation of neuron projection development [GO:0010976];positive regulation of protein ubiquitination [GO:0031398];positive regulation of transcription from RNA polymerase II promoter in response to endoplasmic reticulum stress [GO:1990440];protein folding in endoplasmic reticulum [GO:0034975];protein refolding [GO:0042026];regulation of ATF6-mediated unfolded protein response [GO:1903891];regulation of IRE1-mediated unfolded protein response [GO:1903894];regulation of PERK-mediated unfolded protein response [GO:1903897];regulation of protein folding in endoplasmic reticulum [GO:0060904];response to cocaine [GO:0042220];response to methamphetamine hydrochloride [GO:1904313];response to unfolded protein [GO:0006986];stress response to metal ion [GO:0097501];substantia nigra development [GO:0021762];toxin transport [GO:1901998];ubiquitin-dependent ERAD pathway [GO:0030433]	ATP binding [GO:0005524];ATPase activity [GO:0016887];ATPase activity, coupled [GO:0042623];cadherin binding [GO:0045296];calcium ion binding [GO:0005509];chaperone binding [GO:0051087];enzyme binding [GO:0019899];heat shock protein binding [GO:0031072];misfolded protein binding [GO:0051787];protein domain specific binding [GO:0019904];protein folding chaperone [GO:0044183];ribosome binding [GO:0043022];ubiquitin protein ligase binding [GO:0031625];unfolded protein binding [GO:0051082]	cell surface [GO:0009986];cytoplasm [GO:0005737];cytosol [GO:0005829];endoplasmic reticulum [GO:0005783];endoplasmic reticulum chaperone complex [GO:0034663];endoplasmic reticulum lumen [GO:0005788];endoplasmic reticulum membrane [GO:0005789];endoplasmic reticulum-Golgi intermediate compartment [GO:0005793];extracellular exosome [GO:0070062];focal adhesion [GO:0005925];integral component of endoplasmic reticulum membrane [GO:0030176];intracellular membrane-bounded organelle [GO:0043231];melanosome [GO:0042470];membrane [GO:0016020];midbody [GO:0030496];mitochondrion [GO:0005739];nucleus [GO:0005634];plasma membrane [GO:0005886];protein-containing complex [GO:0032991];smooth endoplasmic reticulum [GO:0005790]	ATF6-mediated unfolded protein response [GO:0036500];cellular response to antibiotic [GO:0071236];cellular response to calcium ion [GO:0071277];cellular response to cAMP [GO:0071320];cellular response to drug [GO:0035690];cellular response to gamma radiation [GO:0071480];cellular response to glucose starvation [GO:0042149];cellular response to heat [GO:0034605];cellular response to interleukin-4 [GO:0071353];cellular response to manganese ion [GO:0071287];cellular response to nerve growth factor stimulus [GO:1990090];cellular response to unfolded protein [GO:0034620];cerebellar Purkinje cell layer development [GO:0021680];cerebellum structural organization [GO:0021589];chaperone cofactor-dependent protein refolding [GO:0051085];endoplasmic reticulum unfolded protein response [GO:0030968];ER overload response [GO:0006983];IRE1-mediated unfolded protein response [GO:0036498];luteolysis [GO:0001554];maintenance of protein localization in endoplasmic reticulum [GO:0035437];negative regulation of apoptotic process [GO:0043066];negative regulation of IRE1-mediated unfolded protein response [GO:1903895];negative regulation of protein homodimerization activity [GO:0090074];negative regulation of transforming growth factor beta receptor signaling pathway [GO:0030512];neuron apoptotic process [GO:0051402];neuron differentiation [GO:0030182];PERK-mediated unfolded protein response [GO:0036499];positive regulation of cell migration [GO:0030335];positive regulation of neuron projection development [GO:0010976];positive regulation of protein ubiquitination [GO:0031398];positive regulation of transcription from RNA polymerase II promoter in response to endoplasmic reticulum stress [GO:1990440];protein folding in endoplasmic reticulum [GO:0034975];protein refolding [GO:0042026];regulation of ATF6-mediated unfolded protein response [GO:1903891];regulation of IRE1-mediated unfolded protein response [GO:1903894];regulation of PERK-mediated unfolded protein response [GO:1903897];regulation of protein folding in endoplasmic reticulum [GO:0060904];response to cocaine [GO:0042220];response to methamphetamine hydrochloride [GO:1904313];response to unfolded protein [GO:0006986];stress response to metal ion [GO:0097501];substantia nigra development [GO:0021762];toxin transport [GO:1901998];ubiquitin-dependent ERAD pathway [GO:0030433];ATP binding [GO:0005524];ATPase activity [GO:0016887];ATPase activity, coupled [GO:0042623];cadherin binding [GO:0045296];calcium ion binding [GO:0005509];chaperone binding [GO:0051087];enzyme binding [GO:0019899];heat shock protein binding [GO:0031072];misfolded protein binding [GO:0051787];protein domain specific binding [GO:0019904];protein folding chaperone [GO:0044183];ribosome binding [GO:0043022];ubiquitin protein ligase binding [GO:0031625];unfolded protein binding [GO:0051082];cell surface [GO:0009986];cytoplasm [GO:0005737];cytosol [GO:0005829];endoplasmic reticulum [GO:0005783];endoplasmic reticulum chaperone complex [GO:0034663];endoplasmic reticulum lumen [GO:0005788];endoplasmic reticulum membrane [GO:0005789];endoplasmic reticulum-Golgi intermediate compartment [GO:0005793];extracellular exosome [GO:0070062];focal adhesion [GO:0005925];integral component of endoplasmic reticulum membrane [GO:0030176];intracellular membrane-bounded organelle [GO:0043231];melanosome [GO:0042470];membrane [GO:0016020];midbody [GO:0030496];mitochondrion [GO:0005739];nucleus [GO:0005634];plasma membrane [GO:0005886];protein-containing complex [GO:0032991];smooth endoplasmic reticulum [GO:0005790]
P31151	Protein S100-A7	angiogenesis [GO:0001525];antimicrobial humoral immune response mediated by antimicrobial peptide [GO:0061844];antimicrobial humoral response [GO:0019730];defense response to Gram-negative bacterium [GO:0050829];epidermis development [GO:0008544];innate immune response [GO:0045087];keratinocyte differentiation [GO:0030216];neutrophil degranulation [GO:0043312];positive regulation of ERK1 and ERK2 cascade [GO:0070374];positive regulation of granulocyte chemotaxis [GO:0071624];positive regulation of monocyte chemotaxis [GO:0090026];positive regulation of T cell chemotaxis [GO:0010820];response to lipopolysaccharide [GO:0032496];response to reactive oxygen species [GO:0000302];sequestering of metal ion [GO:0051238]	calcium ion binding [GO:0005509];RAGE receptor binding [GO:0050786];zinc ion binding [GO:0008270]	azurophil granule lumen [GO:0035578];collagen-containing extracellular matrix [GO:0062023];cytoplasm [GO:0005737];cytosol [GO:0005829];endoplasmic reticulum [GO:0005783];extracellular region [GO:0005576];extracellular space [GO:0005615];focal adhesion [GO:0005925];nucleus [GO:0005634]	angiogenesis [GO:0001525];antimicrobial humoral immune response mediated by antimicrobial peptide [GO:0061844];antimicrobial humoral response [GO:0019730];defense response to Gram-negative bacterium [GO:0050829];epidermis development [GO:0008544];innate immune response [GO:0045087];keratinocyte differentiation [GO:0030216];neutrophil degranulation [GO:0043312];positive regulation of ERK1 and ERK2 cascade [GO:0070374];positive regulation of granulocyte chemotaxis [GO:0071624];positive regulation of monocyte chemotaxis [GO:0090026];positive regulation of T cell chemotaxis [GO:0010820];response to lipopolysaccharide [GO:0032496];response to reactive oxygen species [GO:0000302];sequestering of metal ion [GO:0051238];calcium ion binding [GO:0005509];RAGE receptor binding [GO:0050786];zinc ion binding [GO:0008270];azurophil granule lumen [GO:0035578];collagen-containing extracellular matrix [GO:0062023];cytoplasm [GO:0005737];cytosol [GO:0005829];endoplasmic reticulum [GO:0005783];extracellular region [GO:0005576];extracellular space [GO:0005615];focal adhesion [GO:0005925];nucleus [GO:0005634]
P49411	Elongation factor Tu, mitochondrial	mitochondrial translational elongation [GO:0070125];response to ethanol [GO:0045471];translational elongation [GO:0006414]	GTP binding [GO:0005525];GTPase activity [GO:0003924];RNA binding [GO:0003723];translation elongation factor activity [GO:0003746]	extracellular exosome [GO:0070062];membrane [GO:0016020];mitochondrial nucleoid [GO:0042645];mitochondrion [GO:0005739];synapse [GO:0045202]	mitochondrial translational elongation [GO:0070125];response to ethanol [GO:0045471];translational elongation [GO:0006414];GTP binding [GO:0005525];GTPase activity [GO:0003924];RNA binding [GO:0003723];translation elongation factor activity [GO:0003746];extracellular exosome [GO:0070062];membrane [GO:0016020];mitochondrial nucleoid [GO:0042645];mitochondrion [GO:0005739];synapse [GO:0045202]
P59666	Neutrophil defensin 3	antibacterial humoral response [GO:0019731];antimicrobial humoral immune response mediated by antimicrobial peptide [GO:0061844];antimicrobial humoral response [GO:0019730];cellular response to lipopolysaccharide [GO:0071222];defense response to fungus [GO:0050832];defense response to Gram-negative bacterium [GO:0050829];defense response to Gram-positive bacterium [GO:0050830];defense response to virus [GO:0051607];innate immune response in mucosa [GO:0002227];intracellular estrogen receptor signaling pathway [GO:0030520];killing of cells of other organism [GO:0031640];membrane disruption in other organism [GO:0051673]	protein homodimerization activity [GO:0042803]	azurophil granule lumen [GO:0035578];extracellular exosome [GO:0070062];extracellular region [GO:0005576];extracellular space [GO:0005615];Golgi lumen [GO:0005796]	antibacterial humoral response [GO:0019731];antimicrobial humoral immune response mediated by antimicrobial peptide [GO:0061844];antimicrobial humoral response [GO:0019730];cellular response to lipopolysaccharide [GO:0071222];defense response to fungus [GO:0050832];defense response to Gram-negative bacterium [GO:0050829];defense response to Gram-positive bacterium [GO:0050830];defense response to virus [GO:0051607];innate immune response in mucosa [GO:0002227];intracellular estrogen receptor signaling pathway [GO:0030520];killing of cells of other organism [GO:0031640];membrane disruption in other organism [GO:0051673];protein homodimerization activity [GO:0042803];azurophil granule lumen [GO:0035578];extracellular exosome [GO:0070062];extracellular region [GO:0005576];extracellular space [GO:0005615];Golgi lumen [GO:0005796]
P69905	Hemoglobin subunit alpha	bicarbonate transport [GO:0015701];cellular oxidant detoxification [GO:0098869];hydrogen peroxide catabolic process [GO:0042744];oxygen transport [GO:0015671];positive regulation of cell death [GO:0010942];protein heterooligomerization [GO:0051291];receptor-mediated endocytosis [GO:0006898];response to hydrogen peroxide [GO:0042542]	heme binding [GO:0020037];iron ion binding [GO:0005506];organic acid binding [GO:0043177];oxygen binding [GO:0019825];oxygen carrier activity [GO:0005344]	blood microparticle [GO:0072562];cytosol [GO:0005829];cytosolic small ribosomal subunit [GO:0022627];endocytic vesicle lumen [GO:0071682];extracellular exosome [GO:0070062];extracellular region [GO:0005576];extracellular space [GO:0005615];haptoglobin-hemoglobin complex [GO:0031838];hemoglobin complex [GO:0005833];membrane [GO:0016020]	bicarbonate transport [GO:0015701];cellular oxidant detoxification [GO:0098869];hydrogen peroxide catabolic process [GO:0042744];oxygen transport [GO:0015671];positive regulation of cell death [GO:0010942];protein heterooligomerization [GO:0051291];receptor-mediated endocytosis [GO:0006898];response to hydrogen peroxide [GO:0042542];heme binding [GO:0020037];iron ion binding [GO:0005506];organic acid binding [GO:0043177];oxygen binding [GO:0019825];oxygen carrier activity [GO:0005344];blood microparticle [GO:0072562];cytosol [GO:0005829];cytosolic small ribosomal subunit [GO:0022627];endocytic vesicle lumen [GO:0071682];extracellular exosome [GO:0070062];extracellular region [GO:0005576];extracellular space [GO:0005615];haptoglobin-hemoglobin complex [GO:0031838];hemoglobin complex [GO:0005833];membrane [GO:0016020]
Q15075	Early endosome antigen 1	early endosome to late endosome transport [GO:0045022];endocytosis [GO:0006897];synaptic vesicle to endosome fusion [GO:0016189];vesicle fusion [GO:0006906];viral RNA genome replication [GO:0039694]	1-phosphatidylinositol binding [GO:0005545];calmodulin binding [GO:0005516];GTP-dependent protein binding [GO:0030742];nucleic acid binding [GO:0003676];protein homodimerization activity [GO:0042803];zinc ion binding [GO:0008270]	axonal spine [GO:0044308];cytoplasm [GO:0005737];cytosol [GO:0005829];early endosome [GO:0005769];early endosome membrane [GO:0031901];extracellular exosome [GO:0070062];extrinsic component of plasma membrane [GO:0019897];membrane [GO:0016020];presynapse [GO:0098793];recycling endosome [GO:0055037];serine-pyruvate aminotransferase complex [GO:0005969]	early endosome to late endosome transport [GO:0045022];endocytosis [GO:0006897];synaptic vesicle to endosome fusion [GO:0016189];vesicle fusion [GO:0006906];viral RNA genome replication [GO:0039694];1-phosphatidylinositol binding [GO:0005545];calmodulin binding [GO:0005516];GTP-dependent protein binding [GO:0030742];nucleic acid binding [GO:0003676];protein homodimerization activity [GO:0042803];zinc ion binding [GO:0008270];axonal spine [GO:0044308];cytoplasm [GO:0005737];cytosol [GO:0005829];early endosome [GO:0005769];early endosome membrane [GO:0031901];extracellular exosome [GO:0070062];extrinsic component of plasma membrane [GO:0019897];membrane [GO:0016020];presynapse [GO:0098793];recycling endosome [GO:0055037];serine-pyruvate aminotransferase complex [GO:0005969]
Q6E0U4	Dermokine	cornified envelope assembly [GO:1903575]		extracellular space [GO:0005615]	cornified envelope assembly [GO:1903575];extracellular space [GO:0005615]
Q6UXN9	WD repeat-containing protein 82	histone H3-K4 methylation [GO:0051568];histone H3-K4 trimethylation [GO:0080182]	chromatin binding [GO:0003682]	chromatin [GO:0000785];histone methyltransferase complex [GO:0035097];nucleolus [GO:0005730];PTW/PP1 phosphatase complex [GO:0072357];Set1C/COMPASS complex [GO:0048188]	histone H3-K4 methylation [GO:0051568];histone H3-K4 trimethylation [GO:0080182];chromatin binding [GO:0003682];chromatin [GO:0000785];histone methyltransferase complex [GO:0035097];nucleolus [GO:0005730];PTW/PP1 phosphatase complex [GO:0072357];Set1C/COMPASS complex [GO:0048188]
Q86UQ4	ATP-binding cassette sub-family A member 13	lipid transport [GO:0006869];neutrophil degranulation [GO:0043312]	ATP binding [GO:0005524];ATPase activity, coupled to transmembrane movement of substances [GO:0042626];lipid transporter activity [GO:0005319]	azurophil granule membrane [GO:0035577];integral component of membrane [GO:0016021];intracellular membrane-bounded organelle [GO:0043231];plasma membrane [GO:0005886];secretory granule membrane [GO:0030667]	lipid transport [GO:0006869];neutrophil degranulation [GO:0043312];ATP binding [GO:0005524];ATPase activity, coupled to transmembrane movement of substances [GO:0042626];lipid transporter activity [GO:0005319];azurophil granule membrane [GO:0035577];integral component of membrane [GO:0016021];intracellular membrane-bounded organelle [GO:0043231];plasma membrane [GO:0005886];secretory granule membrane [GO:0030667]
Q9HCY8	Protein S100-A14	apoptotic process [GO:0006915];calcium ion homeostasis [GO:0055074];defense response to bacterium [GO:0042742];positive regulation of granulocyte chemotaxis [GO:0071624];positive regulation of monocyte chemotaxis [GO:0090026];response to lipopolysaccharide [GO:0032496];toll-like receptor 4 signaling pathway [GO:0034142]	calcium ion binding [GO:0005509];chemokine receptor binding [GO:0042379]	cell junction [GO:0030054];cytosol [GO:0005829];extracellular exosome [GO:0070062];nuclear body [GO:0016604];perinuclear region of cytoplasm [GO:0048471];plasma membrane [GO:0005886]	apoptotic process [GO:0006915];calcium ion homeostasis [GO:0055074];defense response to bacterium [GO:0042742];positive regulation of granulocyte chemotaxis [GO:0071624];positive regulation of monocyte chemotaxis [GO:0090026];response to lipopolysaccharide [GO:0032496];toll-like receptor 4 signaling pathway [GO:0034142];calcium ion binding [GO:0005509];chemokine receptor binding [GO:0042379];cell junction [GO:0030054];cytosol [GO:0005829];extracellular exosome [GO:0070062];nuclear body [GO:0016604];perinuclear region of cytoplasm [GO:0048471];plasma membrane [GO:0005886]
A0A024R4B6	ATG16 autophagy related 16-like 1 (S. cerevisiae), isoform CRA_f
A0A024R6A5	Protein phosphatase 1A (Formerly 2C), magnesium-dependent, alpha isoform, isoform CRA_a		magnesium ion binding [GO:0000287];manganese ion binding [GO:0030145];protein serine/threonine phosphatase activity [GO:0004722]	cytosol [GO:0005829];plasma membrane [GO:0005886]	magnesium ion binding [GO:0000287];manganese ion binding [GO:0030145];protein serine/threonine phosphatase activity [GO:0004722];cytosol [GO:0005829];plasma membrane [GO:0005886]
A0A024R7T3	Heterogeneous nuclear ribonucleoprotein F, isoform CRA_a		RNA binding [GO:0003723];TBP-class protein binding [GO:0017025]	cytosol [GO:0005829];nucleoplasm [GO:0005654];viral nucleocapsid [GO:0019013]	RNA binding [GO:0003723];TBP-class protein binding [GO:0017025];cytosol [GO:0005829];nucleoplasm [GO:0005654];viral nucleocapsid [GO:0019013]
A0A140VJI7	Testicular tissue protein Li 61	signal transduction [GO:0007165]		extracellular space [GO:0005615]	signal transduction [GO:0007165];extracellular space [GO:0005615]
A0A1B0GTZ4	Serine/threonine-protein kinase DCLK3	intracellular signal transduction [GO:0035556]	ATP binding [GO:0005524];protein kinase activity [GO:0004672]		intracellular signal transduction [GO:0035556];ATP binding [GO:0005524];protein kinase activity [GO:0004672]
A0A1L2BU41	Anti-staphylococcal enterotoxin A variable region lambda chain
A0A2P9AEL9	Transcriptional regulator, LuxR family	regulation of transcription, DNA-templated [GO:0006355]	DNA binding [GO:0003677]		regulation of transcription, DNA-templated [GO:0006355];DNA binding [GO:0003677]
A0A2P9ALR8	Chaperone protein ClpB	protein metabolic process [GO:0019538];protein refolding [GO:0042026];response to heat [GO:0009408]	ATP binding [GO:0005524]	cytoplasm [GO:0005737]	protein metabolic process [GO:0019538];protein refolding [GO:0042026];response to heat [GO:0009408];ATP binding [GO:0005524];cytoplasm [GO:0005737]
A0A2P9ANF3	10 kDa chaperonin	cell division [GO:0051301];protein folding [GO:0006457]	ATP binding [GO:0005524]	cytoplasm [GO:0005737]	cell division [GO:0051301];protein folding [GO:0006457];ATP binding [GO:0005524];cytoplasm [GO:0005737]
A8K492	cDNA FLJ76789, highly similar to Homo sapiens methionine-tRNA synthetase (MARS), mRNA	methionyl-tRNA aminoacylation [GO:0006431]	ATP binding [GO:0005524];methionine-tRNA ligase activity [GO:0004825]		methionyl-tRNA aminoacylation [GO:0006431];ATP binding [GO:0005524];methionine-tRNA ligase activity [GO:0004825]
B2R4P2	cDNA, FLJ92164, highly similar to Homo sapiens peroxiredoxin 1 (PRDX1), mRNA	cell redox homeostasis [GO:0045454]	peroxiredoxin activity [GO:0051920]	cell [GO:0005623]	cell redox homeostasis [GO:0045454];peroxiredoxin activity [GO:0051920];cell [GO:0005623]
B4DIS0	cDNA FLJ57840, highly similar to Chromodomain-helicase-DNA-binding protein 7		DNA binding [GO:0003677];helicase activity [GO:0004386]		DNA binding [GO:0003677];helicase activity [GO:0004386]
B4DLP4	Ribosomal protein L15	translation [GO:0006412]	structural constituent of ribosome [GO:0003735]	ribosome [GO:0005840]	translation [GO:0006412];structural constituent of ribosome [GO:0003735];ribosome [GO:0005840]
B4DRT3	Pyruvate kinase		kinase activity [GO:0016301];magnesium ion binding [GO:0000287];potassium ion binding [GO:0030955];pyruvate kinase activity [GO:0004743]		kinase activity [GO:0016301];magnesium ion binding [GO:0000287];potassium ion binding [GO:0030955];pyruvate kinase activity [GO:0004743]
B4E3J6	cDNA FLJ54293
B7Z5E7	cDNA FLJ51046, highly similar to 60 kDa heat shock protein, mitochondrial	protein refolding [GO:0042026]	ATP binding [GO:0005524]	cytoplasm [GO:0005737]	protein refolding [GO:0042026];ATP binding [GO:0005524];cytoplasm [GO:0005737]
C9JA05	Immunoglobulin J chain
E9PK82	40S ribosomal protein S3		RNA binding [GO:0003723]		RNA binding [GO:0003723]
F8VVB9	Tubulin alpha-1B chain	microtubule-based process [GO:0007017]	GTP binding [GO:0005525];GTPase activity [GO:0003924];structural constituent of cytoskeleton [GO:0005200]	microtubule [GO:0005874];microtubule cytoskeleton [GO:0015630]	microtubule-based process [GO:0007017];GTP binding [GO:0005525];GTPase activity [GO:0003924];structural constituent of cytoskeleton [GO:0005200];microtubule [GO:0005874];microtubule cytoskeleton [GO:0015630]
G3V5L5	Protein arginine N-methyltransferase 5	peptidyl-arginine N-methylation [GO:0035246]	methyltransferase activity [GO:0008168]		peptidyl-arginine N-methylation [GO:0035246];methyltransferase activity [GO:0008168]
G8H6I3	Endocrine and exocrine protein
J3KTL2	Serine/arginine-rich-splicing factor 1		RNA binding [GO:0003723]		RNA binding [GO:0003723]
K7EIT4	14-3-3 protein epsilon		protein domain specific binding [GO:0019904]		protein domain specific binding [GO:0019904]
Q0VAS5	Histone H4	nucleosome assembly [GO:0006334]	DNA binding [GO:0003677];protein heterodimerization activity [GO:0046982]	nucleosome [GO:0000786];nucleus [GO:0005634]	nucleosome assembly [GO:0006334];DNA binding [GO:0003677];protein heterodimerization activity [GO:0046982];nucleosome [GO:0000786];nucleus [GO:0005634]
Q1KSF8	XTP3TPA-transactivated protein 1	microtubule-based process [GO:0007017]	GTP binding [GO:0005525];GTPase activity [GO:0003924];structural constituent of cytoskeleton [GO:0005200]	microtubule [GO:0005874]	microtubule-based process [GO:0007017];GTP binding [GO:0005525];GTPase activity [GO:0003924];structural constituent of cytoskeleton [GO:0005200];microtubule [GO:0005874]
Q53G58	Coronin	actin cytoskeleton organization [GO:0030036]	actin filament binding [GO:0051015]	actin cytoskeleton [GO:0015629]	actin cytoskeleton organization [GO:0030036];actin filament binding [GO:0051015];actin cytoskeleton [GO:0015629]
Q5K634	SCCA2/SCCA1 fusion protein isoform 1			extracellular space [GO:0005615]	extracellular space [GO:0005615]
Q5R210	Carbamoylphosphate synthetase I	'de novo' pyrimidine nucleobase biosynthetic process [GO:0006207];glutamine metabolic process [GO:0006541]	ATP binding [GO:0005524];carbamoyl-phosphate synthase (glutamine-hydrolyzing) activity [GO:0004088];metal ion binding [GO:0046872]		'de novo' pyrimidine nucleobase biosynthetic process [GO:0006207];glutamine metabolic process [GO:0006541];ATP binding [GO:0005524];carbamoyl-phosphate synthase (glutamine-hydrolyzing) activity [GO:0004088];metal ion binding [GO:0046872]
Q6FHY3	LOR protein		structural constituent of epidermis [GO:0030280]	cornified envelope [GO:0001533]	structural constituent of epidermis [GO:0030280];cornified envelope [GO:0001533]
V9HW31	ATP synthase subunit beta	ATP synthesis coupled proton transport [GO:0015986];cellular response to interleukin-7 [GO:0098761];lipid metabolic process [GO:0006629];negative regulation of cell adhesion involved in substrate-bound cell migration [GO:0006933]	ATP binding [GO:0005524];proton-transporting ATP synthase activity, rotational mechanism [GO:0046933]	mitochondrion [GO:0005739];proton-transporting ATP synthase complex, catalytic core F(1) [GO:0045261]	ATP synthesis coupled proton transport [GO:0015986];cellular response to interleukin-7 [GO:0098761];lipid metabolic process [GO:0006629];negative regulation of cell adhesion involved in substrate-bound cell migration [GO:0006933];ATP binding [GO:0005524];proton-transporting ATP synthase activity, rotational mechanism [GO:0046933];mitochondrion [GO:0005739];proton-transporting ATP synthase complex, catalytic core F(1) [GO:0045261]
V9HWH2	Creatine kinase brain isoform 1	cellular chloride ion homeostasis [GO:0030644];cerebellum development [GO:0021549]	ATP binding [GO:0005524];creatine kinase activity [GO:0004111]	cytosol [GO:0005829];dendrite [GO:0030425];extracellular space [GO:0005615];neuronal cell body [GO:0043025];nucleus [GO:0005634]	cellular chloride ion homeostasis [GO:0030644];cerebellum development [GO:0021549];ATP binding [GO:0005524];creatine kinase activity [GO:0004111];cytosol [GO:0005829];dendrite [GO:0030425];extracellular space [GO:0005615];neuronal cell body [GO:0043025];nucleus [GO:0005634]
A0N4V7	HCG2039797
Q6ZSX8	cDNA FLJ45139 fis, clone BRAWH3039623
L0R5A1	Alternative protein CSF2RB
P13796	Plastin-2	actin filament bundle assembly [GO:0051017];actin filament network formation [GO:0051639];animal organ regeneration [GO:0031100];cell migration [GO:0016477];extracellular matrix disassembly [GO:0022617];interleukin-12-mediated signaling pathway [GO:0035722];positive regulation of podosome assembly [GO:0071803];protein kinase A signaling [GO:0010737];regulation of intracellular protein transport [GO:0033157];T cell activation involved in immune response [GO:0002286]	actin binding [GO:0003779];actin filament binding [GO:0051015];calcium ion binding [GO:0005509];GTPase binding [GO:0051020];identical protein binding [GO:0042802];integrin binding [GO:0005178]	actin cytoskeleton [GO:0015629];actin filament [GO:0005884];actin filament bundle [GO:0032432];cell junction [GO:0030054];cytoplasm [GO:0005737];cytosol [GO:0005829];extracellular exosome [GO:0070062];extracellular space [GO:0005615];filopodium [GO:0030175];focal adhesion [GO:0005925];phagocytic cup [GO:0001891];plasma membrane [GO:0005886];podosome [GO:0002102];ruffle [GO:0001726];ruffle membrane [GO:0032587]	actin filament bundle assembly [GO:0051017];actin filament network formation [GO:0051639];animal organ regeneration [GO:0031100];cell migration [GO:0016477];extracellular matrix disassembly [GO:0022617];interleukin-12-mediated signaling pathway [GO:0035722];positive regulation of podosome assembly [GO:0071803];protein kinase A signaling [GO:0010737];regulation of intracellular protein transport [GO:0033157];T cell activation involved in immune response [GO:0002286];actin binding [GO:0003779];actin filament binding [GO:0051015];calcium ion binding [GO:0005509];GTPase binding [GO:0051020];identical protein binding [GO:0042802];integrin binding [GO:0005178];actin cytoskeleton [GO:0015629];actin filament [GO:0005884];actin filament bundle [GO:0032432];cell junction [GO:0030054];cytoplasm [GO:0005737];cytosol [GO:0005829];extracellular exosome [GO:0070062];extracellular space [GO:0005615];filopodium [GO:0030175];focal adhesion [GO:0005925];phagocytic cup [GO:0001891];plasma membrane [GO:0005886];podosome [GO:0002102];ruffle [GO:0001726];ruffle membrane [GO:0032587]
H7BYC8	Cytoplasmic dynein 2 light intermediate chain 1	intraciliary retrograde transport [GO:0035721];intraciliary transport involved in cilium assembly [GO:0035735]		cilium [GO:0005929];cytoplasmic dynein complex [GO:0005868]	intraciliary retrograde transport [GO:0035721];intraciliary transport involved in cilium assembly [GO:0035735];cilium [GO:0005929];cytoplasmic dynein complex [GO:0005868]
P30047	GTP cyclohydrolase 1 feedback regulatory protein	cofactor metabolic process [GO:0051186];negative regulation of biosynthetic process [GO:0009890];negative regulation of GTP cyclohydrolase I activity [GO:0043105];neurotransmitter metabolic process [GO:0042133];nitric oxide biosynthetic process [GO:0006809];protein heterooligomerization [GO:0051291]	amino acid binding [GO:0016597];enzyme inhibitor activity [GO:0004857];GTP cyclohydrolase binding [GO:0044549];GTP-dependent protein binding [GO:0030742]	cytoplasm [GO:0005737];cytosol [GO:0005829];dendrite [GO:0030425];melanosome [GO:0042470];nuclear membrane [GO:0031965];nucleoplasm [GO:0005654];nucleus [GO:0005634];protein-containing complex [GO:0032991]	cofactor metabolic process [GO:0051186];negative regulation of biosynthetic process [GO:0009890];negative regulation of GTP cyclohydrolase I activity [GO:0043105];neurotransmitter metabolic process [GO:0042133];nitric oxide biosynthetic process [GO:0006809];protein heterooligomerization [GO:0051291];amino acid binding [GO:0016597];enzyme inhibitor activity [GO:0004857];GTP cyclohydrolase binding [GO:0044549];GTP-dependent protein binding [GO:0030742];cytoplasm [GO:0005737];cytosol [GO:0005829];dendrite [GO:0030425];melanosome [GO:0042470];nuclear membrane [GO:0031965];nucleoplasm [GO:0005654];nucleus [GO:0005634];protein-containing complex [GO:0032991]
Q5T750	Skin-specific protein 32	epidermis development [GO:0008544];keratinocyte differentiation [GO:0030216];peptide cross-linking [GO:0018149]	structural molecule activity [GO:0005198]	cornified envelope [GO:0001533];cytoplasm [GO:0005737]	epidermis development [GO:0008544];keratinocyte differentiation [GO:0030216];peptide cross-linking [GO:0018149];structural molecule activity [GO:0005198];cornified envelope [GO:0001533];cytoplasm [GO:0005737]
A0A1W2PPA3	Glial fibrillary acidic protein		structural molecule activity [GO:0005198]	intermediate filament [GO:0005882]	structural molecule activity [GO:0005198];intermediate filament [GO:0005882]
A0A2P9AI65	Uncharacterized protein		protein kinase activity [GO:0004672]		protein kinase activity [GO:0004672]
A0A2P9AK39	tRNA modification GTPase MnmE	tRNA modification [GO:0006400]	GTP binding [GO:0005525];GTPase activity [GO:0003924]		tRNA modification [GO:0006400];GTP binding [GO:0005525];GTPase activity [GO:0003924]
A0A2P9AK43	Dihydrolipoamide acetyltransferase component of pyruvate dehydrogenase complex		transferase activity, transferring acyl groups [GO:0016746]		transferase activity, transferring acyl groups [GO:0016746]
A0A2P9APC0	Mutator MutT protein		hydrolase activity [GO:0016787]		hydrolase activity [GO:0016787]
A0A2R8Y358	Testis-expressed protein 15	male meiotic nuclear division [GO:0007140];regulation of double-strand break repair via homologous recombination [GO:0010569];synapsis [GO:0007129]			male meiotic nuclear division [GO:0007140];regulation of double-strand break repair via homologous recombination [GO:0010569];synapsis [GO:0007129]
B4DP01	cDNA FLJ56120, highly similar to Aminopeptidase N		aminopeptidase activity [GO:0004177];metallopeptidase activity [GO:0008237];zinc ion binding [GO:0008270]	lysosomal membrane [GO:0005765]	aminopeptidase activity [GO:0004177];metallopeptidase activity [GO:0008237];zinc ion binding [GO:0008270];lysosomal membrane [GO:0005765]
F2Z2U4	Transformation/transcription domain-associated protein	histone acetylation [GO:0016573]	kinase activity [GO:0016301]	Golgi apparatus [GO:0005794];histone acetyltransferase complex [GO:0000123];nucleoplasm [GO:0005654]	histone acetylation [GO:0016573];kinase activity [GO:0016301];Golgi apparatus [GO:0005794];histone acetyltransferase complex [GO:0000123];nucleoplasm [GO:0005654]
F5H0E8	TBC1 domain family member 30
F5H4L6	Sodium- and chloride-dependent betaine transporter
F6SF04	Tyrosine-protein kinase		ATP binding [GO:0005524];non-membrane spanning protein tyrosine kinase activity [GO:0004715]		ATP binding [GO:0005524];non-membrane spanning protein tyrosine kinase activity [GO:0004715]
H7C3A3	Tetratricopeptide repeat protein 27
I3WAC9	Insulin	glucose metabolic process [GO:0006006]	hormone activity [GO:0005179]	extracellular region [GO:0005576]	glucose metabolic process [GO:0006006];hormone activity [GO:0005179];extracellular region [GO:0005576]
K7ESD3	Zinc finger and SCAN domain-containing protein 5B		DNA-binding transcription factor activity [GO:0003700]	nucleus [GO:0005634]	DNA-binding transcription factor activity [GO:0003700];nucleus [GO:0005634]
M0QYG6	Uncharacterized protein
Q59GB4	Dihydropyrimidinase-like 2 variant	axon guidance [GO:0007411];brain development [GO:0007420];cytoskeleton organization [GO:0007010];regulation of axon extension [GO:0030516]	hydrolase activity, acting on carbon-nitrogen (but not peptide) bonds [GO:0016810];microtubule binding [GO:0008017]	cytoplasm [GO:0005737]	axon guidance [GO:0007411];brain development [GO:0007420];cytoskeleton organization [GO:0007010];regulation of axon extension [GO:0030516];hydrolase activity, acting on carbon-nitrogen (but not peptide) bonds [GO:0016810];microtubule binding [GO:0008017];cytoplasm [GO:0005737]
A2RTY3	Protein HEATR9	hematopoietic progenitor cell differentiation [GO:0002244]			hematopoietic progenitor cell differentiation [GO:0002244]
A6H8M9	Cadherin-related family member 4	cell adhesion [GO:0007155];homophilic cell adhesion via plasma membrane adhesion molecules [GO:0007156]	calcium ion binding [GO:0005509]	integral component of plasma membrane [GO:0005887]	cell adhesion [GO:0007155];homophilic cell adhesion via plasma membrane adhesion molecules [GO:0007156];calcium ion binding [GO:0005509];integral component of plasma membrane [GO:0005887]
A7MCY6	TANK-binding kinase 1-binding protein 1	innate immune response [GO:0045087];viral process [GO:0016032]			innate immune response [GO:0045087];viral process [GO:0016032]
B8ZZ34	Protein shisa-8	regulation of AMPA receptor activity [GO:2000311];regulation of short-term neuronal synaptic plasticity [GO:0048172]		AMPA glutamate receptor complex [GO:0032281];dendritic spine membrane [GO:0032591];postsynaptic density [GO:0014069];postsynaptic membrane [GO:0045211];synapse [GO:0045202]	regulation of AMPA receptor activity [GO:2000311];regulation of short-term neuronal synaptic plasticity [GO:0048172];AMPA glutamate receptor complex [GO:0032281];dendritic spine membrane [GO:0032591];postsynaptic density [GO:0014069];postsynaptic membrane [GO:0045211];synapse [GO:0045202]
C9J3V5	Testis-expressed protein 22			acrosomal vesicle [GO:0001669]	acrosomal vesicle [GO:0001669]
O00268	Transcription initiation factor TFIID subunit 4	DNA-templated transcription, initiation [GO:0006352];ovarian follicle development [GO:0001541];positive regulation of transcription by RNA polymerase II [GO:0045944];positive regulation of transcription, DNA-templated [GO:0045893];regulation of signal transduction by p53 class mediator [GO:1901796];transcription by RNA polymerase II [GO:0006366];transcription initiation from RNA polymerase II promoter [GO:0006367];viral process [GO:0016032]	aryl hydrocarbon receptor binding [GO:0017162];DNA binding [GO:0003677];DNA-binding transcription factor activity [GO:0003700];protein heterodimerization activity [GO:0046982];transcription coactivator activity [GO:0003713];transcription factor binding [GO:0008134]	cytosol [GO:0005829];MLL1 complex [GO:0071339];nuclear chromatin [GO:0000790];nucleoplasm [GO:0005654];protein-containing complex [GO:0032991];transcription factor TFIID complex [GO:0005669];transcription factor TFTC complex [GO:0033276]	DNA-templated transcription, initiation [GO:0006352];ovarian follicle development [GO:0001541];positive regulation of transcription by RNA polymerase II [GO:0045944];positive regulation of transcription, DNA-templated [GO:0045893];regulation of signal transduction by p53 class mediator [GO:1901796];transcription by RNA polymerase II [GO:0006366];transcription initiation from RNA polymerase II promoter [GO:0006367];viral process [GO:0016032];aryl hydrocarbon receptor binding [GO:0017162];DNA binding [GO:0003677];DNA-binding transcription factor activity [GO:0003700];protein heterodimerization activity [GO:0046982];transcription coactivator activity [GO:0003713];transcription factor binding [GO:0008134];cytosol [GO:0005829];MLL1 complex [GO:0071339];nuclear chromatin [GO:0000790];nucleoplasm [GO:0005654];protein-containing complex [GO:0032991];transcription factor TFIID complex [GO:0005669];transcription factor TFTC complex [GO:0033276]
O15394	Neural cell adhesion molecule 2	axonal fasciculation [GO:0007413];neuron cell-cell adhesion [GO:0007158];sensory perception of smell [GO:0007608]	identical protein binding [GO:0042802]	axon [GO:0030424];integral component of membrane [GO:0016021];nuclear body [GO:0016604];plasma membrane [GO:0005886]	axonal fasciculation [GO:0007413];neuron cell-cell adhesion [GO:0007158];sensory perception of smell [GO:0007608];identical protein binding [GO:0042802];axon [GO:0030424];integral component of membrane [GO:0016021];nuclear body [GO:0016604];plasma membrane [GO:0005886]
O43795	Unconventional myosin-Ib	actin filament bundle assembly [GO:0051017];actin filament organization [GO:0007015];actin filament-based movement [GO:0030048];post-Golgi vesicle-mediated transport [GO:0006892]	actin filament binding [GO:0051015];actin-dependent ATPase activity [GO:0030898];ATP binding [GO:0005524];cadherin binding [GO:0045296];calmodulin binding [GO:0005516];microfilament motor activity [GO:0000146];phosphatidylinositol-3,4,5-trisphosphate binding [GO:0005547];phosphatidylinositol-4,5-bisphosphate binding [GO:0005546]	actin filament [GO:0005884];apical part of cell [GO:0045177];brush border [GO:0005903];cell periphery [GO:0071944];cytoplasm [GO:0005737];early endosome [GO:0005769];endosome membrane [GO:0010008];extracellular exosome [GO:0070062];filopodium [GO:0030175];myosin complex [GO:0016459];perinuclear region of cytoplasm [GO:0048471];plasma membrane [GO:0005886]	actin filament bundle assembly [GO:0051017];actin filament organization [GO:0007015];actin filament-based movement [GO:0030048];post-Golgi vesicle-mediated transport [GO:0006892];actin filament binding [GO:0051015];actin-dependent ATPase activity [GO:0030898];ATP binding [GO:0005524];cadherin binding [GO:0045296];calmodulin binding [GO:0005516];microfilament motor activity [GO:0000146];phosphatidylinositol-3,4,5-trisphosphate binding [GO:0005547];phosphatidylinositol-4,5-bisphosphate binding [GO:0005546];actin filament [GO:0005884];apical part of cell [GO:0045177];brush border [GO:0005903];cell periphery [GO:0071944];cytoplasm [GO:0005737];early endosome [GO:0005769];endosome membrane [GO:0010008];extracellular exosome [GO:0070062];filopodium [GO:0030175];myosin complex [GO:0016459];perinuclear region of cytoplasm [GO:0048471];plasma membrane [GO:0005886]
O60235	Transmembrane protease serine 11D	proteolysis [GO:0006508];respiratory gaseous exchange [GO:0007585]	peptidase activity [GO:0008233];serine-type endopeptidase activity [GO:0004252]	extracellular exosome [GO:0070062];extracellular region [GO:0005576];integral component of plasma membrane [GO:0005887]	proteolysis [GO:0006508];respiratory gaseous exchange [GO:0007585];peptidase activity [GO:0008233];serine-type endopeptidase activity [GO:0004252];extracellular exosome [GO:0070062];extracellular region [GO:0005576];integral component of plasma membrane [GO:0005887]
O60281	Zinc finger protein 292		DNA binding [GO:0003677];DNA-binding transcription activator activity, RNA polymerase II-specific [GO:0001228];DNA-binding transcription factor activity, RNA polymerase II-specific [GO:0000981];metal ion binding [GO:0046872]	nucleus [GO:0005634]	DNA binding [GO:0003677];DNA-binding transcription activator activity, RNA polymerase II-specific [GO:0001228];DNA-binding transcription factor activity, RNA polymerase II-specific [GO:0000981];metal ion binding [GO:0046872];nucleus [GO:0005634]
O60721	Sodium/potassium/calcium exchanger 1	calcium ion transmembrane transport [GO:0070588];calcium ion transport [GO:0006816];cellular calcium ion homeostasis [GO:0006874];ion transport [GO:0006811];long-term synaptic depression [GO:0060292];long-term synaptic potentiation [GO:0060291];response to light intensity [GO:0009642];visual perception [GO:0007601]	calcium channel activity [GO:0005262];calcium, potassium [GO:0008273];symporter activity [GO:0015293]	integral component of plasma membrane [GO:0005887];membrane [GO:0016020];outer membrane [GO:0019867];plasma membrane [GO:0005886]	calcium ion transmembrane transport [GO:0070588];calcium ion transport [GO:0006816];cellular calcium ion homeostasis [GO:0006874];ion transport [GO:0006811];long-term synaptic depression [GO:0060292];long-term synaptic potentiation [GO:0060291];response to light intensity [GO:0009642];visual perception [GO:0007601];calcium channel activity [GO:0005262];calcium, potassium [GO:0008273];symporter activity [GO:0015293];integral component of plasma membrane [GO:0005887];membrane [GO:0016020];outer membrane [GO:0019867];plasma membrane [GO:0005886]
O60884	DnaJ homolog subfamily A member 2	positive regulation of cell population proliferation [GO:0008284];protein refolding [GO:0042026];response to heat [GO:0009408]	ATP binding [GO:0005524];ATPase activator activity [GO:0001671];chaperone binding [GO:0051087];heat shock protein binding [GO:0031072];metal ion binding [GO:0046872];unfolded protein binding [GO:0051082]	cytosol [GO:0005829];extracellular exosome [GO:0070062];membrane [GO:0016020]	positive regulation of cell population proliferation [GO:0008284];protein refolding [GO:0042026];response to heat [GO:0009408];ATP binding [GO:0005524];ATPase activator activity [GO:0001671];chaperone binding [GO:0051087];heat shock protein binding [GO:0031072];metal ion binding [GO:0046872];unfolded protein binding [GO:0051082];cytosol [GO:0005829];extracellular exosome [GO:0070062];membrane [GO:0016020]
O95163	Elongator complex protein 1	immune response [GO:0006955];positive regulation of cell migration [GO:0030335];protein phosphorylation [GO:0006468];protein-containing complex assembly [GO:0065003];regulation of transcription by RNA polymerase II [GO:0006357];transcription elongation from RNA polymerase II promoter [GO:0006368];tRNA wobble uridine modification [GO:0002098]	phosphorylase kinase regulator activity [GO:0008607]	cytoplasm [GO:0005737];cytosol [GO:0005829];Elongator holoenzyme complex [GO:0033588];nucleolus [GO:0005730];transcription elongation factor complex [GO:0008023]	immune response [GO:0006955];positive regulation of cell migration [GO:0030335];protein phosphorylation [GO:0006468];protein-containing complex assembly [GO:0065003];regulation of transcription by RNA polymerase II [GO:0006357];transcription elongation from RNA polymerase II promoter [GO:0006368];tRNA wobble uridine modification [GO:0002098];phosphorylase kinase regulator activity [GO:0008607];cytoplasm [GO:0005737];cytosol [GO:0005829];Elongator holoenzyme complex [GO:0033588];nucleolus [GO:0005730];transcription elongation factor complex [GO:0008023]
O95780	Zinc finger protein 682		DNA binding [GO:0003677];DNA-binding transcription factor activity, RNA polymerase II-specific [GO:0000981];metal ion binding [GO:0046872]	nucleus [GO:0005634]	DNA binding [GO:0003677];DNA-binding transcription factor activity, RNA polymerase II-specific [GO:0000981];metal ion binding [GO:0046872];nucleus [GO:0005634]
O95969	Secretoglobin family 1D member 2			extracellular space [GO:0005615]	extracellular space [GO:0005615]
O96013	Serine/threonine-protein kinase PAK 4	activation of protein kinase activity [GO:0032147];apoptotic process [GO:0006915];cell cycle [GO:0007049];cell migration [GO:0016477];cell population proliferation [GO:0008283];cellular response to organic cyclic compound [GO:0071407];cytoskeleton organization [GO:0007010];dendritic spine development [GO:0060996];negative regulation of endothelial cell apoptotic process [GO:2000352];positive regulation of angiogenesis [GO:0045766];regulation of cell growth [GO:0001558];regulation of MAPK cascade [GO:0043408];signal transduction [GO:0007165];signal transduction by protein phosphorylation [GO:0023014];stress-activated protein kinase signaling cascade [GO:0031098]	ATP binding [GO:0005524];cadherin binding involved in cell-cell adhesion [GO:0098641];protein kinase activity [GO:0004672];protein serine/threonine kinase activity [GO:0004674];Rac GTPase binding [GO:0048365]	cell-cell adherens junction [GO:0005913];cytoplasm [GO:0005737];focal adhesion [GO:0005925];Golgi apparatus [GO:0005794]	activation of protein kinase activity [GO:0032147];apoptotic process [GO:0006915];cell cycle [GO:0007049];cell migration [GO:0016477];cell population proliferation [GO:0008283];cellular response to organic cyclic compound [GO:0071407];cytoskeleton organization [GO:0007010];dendritic spine development [GO:0060996];negative regulation of endothelial cell apoptotic process [GO:2000352];positive regulation of angiogenesis [GO:0045766];regulation of cell growth [GO:0001558];regulation of MAPK cascade [GO:0043408];signal transduction [GO:0007165];signal transduction by protein phosphorylation [GO:0023014];stress-activated protein kinase signaling cascade [GO:0031098];ATP binding [GO:0005524];cadherin binding involved in cell-cell adhesion [GO:0098641];protein kinase activity [GO:0004672];protein serine/threonine kinase activity [GO:0004674];Rac GTPase binding [GO:0048365];cell-cell adherens junction [GO:0005913];cytoplasm [GO:0005737];focal adhesion [GO:0005925];Golgi apparatus [GO:0005794]
P00338	L-lactate dehydrogenase A chain	glycolytic process [GO:0006096];lactate metabolic process [GO:0006089];NAD metabolic process [GO:0019674];positive regulation of apoptotic process [GO:0043065];post-embryonic animal organ development [GO:0048569];pyruvate metabolic process [GO:0006090];response to cAMP [GO:0051591];response to estrogen [GO:0043627];response to glucose [GO:0009749];response to hydrogen peroxide [GO:0042542];response to hypoxia [GO:0001666];response to nutrient [GO:0007584];substantia nigra development [GO:0021762]	cadherin binding [GO:0045296];identical protein binding [GO:0042802];kinase binding [GO:0019900];L-lactate dehydrogenase activity [GO:0004459];NAD binding [GO:0051287]	cytosol [GO:0005829];extracellular exosome [GO:0070062];membrane [GO:0016020];nucleus [GO:0005634]	glycolytic process [GO:0006096];lactate metabolic process [GO:0006089];NAD metabolic process [GO:0019674];positive regulation of apoptotic process [GO:0043065];post-embryonic animal organ development [GO:0048569];pyruvate metabolic process [GO:0006090];response to cAMP [GO:0051591];response to estrogen [GO:0043627];response to glucose [GO:0009749];response to hydrogen peroxide [GO:0042542];response to hypoxia [GO:0001666];response to nutrient [GO:0007584];substantia nigra development [GO:0021762];cadherin binding [GO:0045296];identical protein binding [GO:0042802];kinase binding [GO:0019900];L-lactate dehydrogenase activity [GO:0004459];NAD binding [GO:0051287];cytosol [GO:0005829];extracellular exosome [GO:0070062];membrane [GO:0016020];nucleus [GO:0005634]
P01009	Alpha-1-antitrypsin	acute-phase response [GO:0006953];blood coagulation [GO:0007596];cellular protein metabolic process [GO:0044267];COPII vesicle coating [GO:0048208];endoplasmic reticulum to Golgi vesicle-mediated transport [GO:0006888];negative regulation of endopeptidase activity [GO:0010951];neutrophil degranulation [GO:0043312];platelet degranulation [GO:0002576];post-translational protein modification [GO:0043687]	identical protein binding [GO:0042802];protease binding [GO:0002020];serine-type endopeptidase inhibitor activity [GO:0004867]	collagen-containing extracellular matrix [GO:0062023];COPII-coated ER to Golgi transport vesicle [GO:0030134];endoplasmic reticulum [GO:0005783];endoplasmic reticulum lumen [GO:0005788];endoplasmic reticulum-Golgi intermediate compartment membrane [GO:0033116];extracellular exosome [GO:0070062];extracellular region [GO:0005576];extracellular space [GO:0005615];ficolin-1-rich granule lumen [GO:1904813];Golgi apparatus [GO:0005794];Golgi membrane [GO:0000139];intracellular membrane-bounded organelle [GO:0043231];platelet alpha granule lumen [GO:0031093]	acute-phase response [GO:0006953];blood coagulation [GO:0007596];cellular protein metabolic process [GO:0044267];COPII vesicle coating [GO:0048208];endoplasmic reticulum to Golgi vesicle-mediated transport [GO:0006888];negative regulation of endopeptidase activity [GO:0010951];neutrophil degranulation [GO:0043312];platelet degranulation [GO:0002576];post-translational protein modification [GO:0043687];identical protein binding [GO:0042802];protease binding [GO:0002020];serine-type endopeptidase inhibitor activity [GO:0004867];collagen-containing extracellular matrix [GO:0062023];COPII-coated ER to Golgi transport vesicle [GO:0030134];endoplasmic reticulum [GO:0005783];endoplasmic reticulum lumen [GO:0005788];endoplasmic reticulum-Golgi intermediate compartment membrane [GO:0033116];extracellular exosome [GO:0070062];extracellular region [GO:0005576];extracellular space [GO:0005615];ficolin-1-rich granule lumen [GO:1904813];Golgi apparatus [GO:0005794];Golgi membrane [GO:0000139];intracellular membrane-bounded organelle [GO:0043231];platelet alpha granule lumen [GO:0031093]
P02549	Spectrin alpha chain, erythrocytic 1	actin filament capping [GO:0051693];actin filament organization [GO:0007015];axon guidance [GO:0007411];endoplasmic reticulum to Golgi vesicle-mediated transport [GO:0006888];hemopoiesis [GO:0030097];lymphocyte homeostasis [GO:0002260];MAPK cascade [GO:0000165];plasma membrane organization [GO:0007009];porphyrin-containing compound biosynthetic process [GO:0006779];positive regulation of protein binding [GO:0032092];positive regulation of T cell proliferation [GO:0042102];regulation of cell shape [GO:0008360]	actin filament binding [GO:0051015];calcium ion binding [GO:0005509];protein heterodimerization activity [GO:0046982];Ras guanyl-nucleotide exchange factor activity [GO:0005088];structural constituent of cytoskeleton [GO:0005200]	actin cytoskeleton [GO:0015629];axon [GO:0030424];cuticular plate [GO:0032437];cytosol [GO:0005829];intrinsic component of the cytoplasmic side of the plasma membrane [GO:0031235];spectrin [GO:0008091];spectrin-associated cytoskeleton [GO:0014731]	actin filament capping [GO:0051693];actin filament organization [GO:0007015];axon guidance [GO:0007411];endoplasmic reticulum to Golgi vesicle-mediated transport [GO:0006888];hemopoiesis [GO:0030097];lymphocyte homeostasis [GO:0002260];MAPK cascade [GO:0000165];plasma membrane organization [GO:0007009];porphyrin-containing compound biosynthetic process [GO:0006779];positive regulation of protein binding [GO:0032092];positive regulation of T cell proliferation [GO:0042102];regulation of cell shape [GO:0008360];actin filament binding [GO:0051015];calcium ion binding [GO:0005509];protein heterodimerization activity [GO:0046982];Ras guanyl-nucleotide exchange factor activity [GO:0005088];structural constituent of cytoskeleton [GO:0005200];actin cytoskeleton [GO:0015629];axon [GO:0030424];cuticular plate [GO:0032437];cytosol [GO:0005829];intrinsic component of the cytoplasmic side of the plasma membrane [GO:0031235];spectrin [GO:0008091];spectrin-associated cytoskeleton [GO:0014731]
P02763	Alpha-1-acid glycoprotein 1	acute-phase response [GO:0006953];inflammatory response [GO:0006954];negative regulation of interleukin-6 production [GO:0032715];negative regulation of tumor necrosis factor production [GO:0032720];neutrophil degranulation [GO:0043312];platelet degranulation [GO:0002576];positive regulation of interleukin-1 beta secretion [GO:0050718];positive regulation of interleukin-1 secretion [GO:0050716];positive regulation of tumor necrosis factor secretion [GO:1904469];regulation of immune system process [GO:0002682]		blood microparticle [GO:0072562];collagen-containing extracellular matrix [GO:0062023];extracellular exosome [GO:0070062];extracellular region [GO:0005576];extracellular space [GO:0005615];platelet alpha granule lumen [GO:0031093];specific granule lumen [GO:0035580];tertiary granule lumen [GO:1904724]	acute-phase response [GO:0006953];inflammatory response [GO:0006954];negative regulation of interleukin-6 production [GO:0032715];negative regulation of tumor necrosis factor production [GO:0032720];neutrophil degranulation [GO:0043312];platelet degranulation [GO:0002576];positive regulation of interleukin-1 beta secretion [GO:0050718];positive regulation of interleukin-1 secretion [GO:0050716];positive regulation of tumor necrosis factor secretion [GO:1904469];regulation of immune system process [GO:0002682];blood microparticle [GO:0072562];collagen-containing extracellular matrix [GO:0062023];extracellular exosome [GO:0070062];extracellular region [GO:0005576];extracellular space [GO:0005615];platelet alpha granule lumen [GO:0031093];specific granule lumen [GO:0035580];tertiary granule lumen [GO:1904724]
P05089	Arginase-1	adaptive immune response [GO:0002250];aging [GO:0007568];arginine catabolic process [GO:0006527];arginine catabolic process to ornithine [GO:0019547];cellular response to dexamethasone stimulus [GO:0071549];cellular response to glucagon stimulus [GO:0071377];cellular response to hydrogen peroxide [GO:0070301];cellular response to interleukin-4 [GO:0071353];cellular response to lipopolysaccharide [GO:0071222];cellular response to transforming growth factor beta stimulus [GO:0071560];collagen biosynthetic process [GO:0032964];defense response to protozoan [GO:0042832];innate immune response [GO:0045087];liver development [GO:0001889];lung development [GO:0030324];mammary gland involution [GO:0060056];maternal process involved in female pregnancy [GO:0060135];negative regulation of activated T cell proliferation [GO:0046007];negative regulation of interferon-gamma-mediated signaling pathway [GO:0060336];negative regulation of T cell proliferation [GO:0042130];negative regulation of T-helper 2 cell cytokine production [GO:2000552];neutrophil degranulation [GO:0043312];positive regulation of endothelial cell proliferation [GO:0001938];positive regulation of neutrophil mediated killing of fungus [GO:0070965];protein homotrimerization [GO:0070207];regulation of L-arginine import [GO:0010963];response to amine [GO:0014075];response to amino acid [GO:0043200];response to axon injury [GO:0048678];response to cadmium ion [GO:0046686];response to herbicide [GO:0009635];response to manganese ion [GO:0010042];response to methylmercury [GO:0051597];response to selenium ion [GO:0010269];response to vitamin A [GO:0033189];response to vitamin E [GO:0033197];response to zinc ion [GO:0010043];urea cycle [GO:0000050]	arginase activity [GO:0004053];manganese ion binding [GO:0030145]	azurophil granule lumen [GO:0035578];cytoplasm [GO:0005737];cytosol [GO:0005829];extracellular region [GO:0005576];extracellular space [GO:0005615];mitochondrial outer membrane [GO:0005741];neuron projection [GO:0043005];neuronal cell body [GO:0043025];nucleus [GO:0005634];specific granule lumen [GO:0035580]	adaptive immune response [GO:0002250];aging [GO:0007568];arginine catabolic process [GO:0006527];arginine catabolic process to ornithine [GO:0019547];cellular response to dexamethasone stimulus [GO:0071549];cellular response to glucagon stimulus [GO:0071377];cellular response to hydrogen peroxide [GO:0070301];cellular response to interleukin-4 [GO:0071353];cellular response to lipopolysaccharide [GO:0071222];cellular response to transforming growth factor beta stimulus [GO:0071560];collagen biosynthetic process [GO:0032964];defense response to protozoan [GO:0042832];innate immune response [GO:0045087];liver development [GO:0001889];lung development [GO:0030324];mammary gland involution [GO:0060056];maternal process involved in female pregnancy [GO:0060135];negative regulation of activated T cell proliferation [GO:0046007];negative regulation of interferon-gamma-mediated signaling pathway [GO:0060336];negative regulation of T cell proliferation [GO:0042130];negative regulation of T-helper 2 cell cytokine production [GO:2000552];neutrophil degranulation [GO:0043312];positive regulation of endothelial cell proliferation [GO:0001938];positive regulation of neutrophil mediated killing of fungus [GO:0070965];protein homotrimerization [GO:0070207];regulation of L-arginine import [GO:0010963];response to amine [GO:0014075];response to amino acid [GO:0043200];response to axon injury [GO:0048678];response to cadmium ion [GO:0046686];response to herbicide [GO:0009635];response to manganese ion [GO:0010042];response to methylmercury [GO:0051597];response to selenium ion [GO:0010269];response to vitamin A [GO:0033189];response to vitamin E [GO:0033197];response to zinc ion [GO:0010043];urea cycle [GO:0000050];arginase activity [GO:0004053];manganese ion binding [GO:0030145];azurophil granule lumen [GO:0035578];cytoplasm [GO:0005737];cytosol [GO:0005829];extracellular region [GO:0005576];extracellular space [GO:0005615];mitochondrial outer membrane [GO:0005741];neuron projection [GO:0043005];neuronal cell body [GO:0043025];nucleus [GO:0005634];specific granule lumen [GO:0035580]
P05160	Coagulation factor XIII B chain	blood coagulation [GO:0007596];blood coagulation, fibrin clot formation [GO:0072378];negative regulation of cellular protein catabolic process [GO:1903363]		extracellular region [GO:0005576]	blood coagulation [GO:0007596];blood coagulation, fibrin clot formation [GO:0072378];negative regulation of cellular protein catabolic process [GO:1903363];extracellular region [GO:0005576]
P07451	Carbonic anhydrase 3	bicarbonate transport [GO:0015701];response to bacterium [GO:0009617];response to ethanol [GO:0045471];response to oxidative stress [GO:0006979]	carbonate dehydratase activity [GO:0004089];nickel cation binding [GO:0016151];phosphatase activity [GO:0016791];zinc ion binding [GO:0008270]	cytosol [GO:0005829]	bicarbonate transport [GO:0015701];response to bacterium [GO:0009617];response to ethanol [GO:0045471];response to oxidative stress [GO:0006979];carbonate dehydratase activity [GO:0004089];nickel cation binding [GO:0016151];phosphatase activity [GO:0016791];zinc ion binding [GO:0008270];cytosol [GO:0005829]
P08697	Alpha-2-antiplasmin	acute-phase response [GO:0006953];blood vessel morphogenesis [GO:0048514];collagen fibril organization [GO:0030199];fibrinolysis [GO:0042730];negative regulation of endopeptidase activity [GO:0010951];negative regulation of fibrinolysis [GO:0051918];negative regulation of plasminogen activation [GO:0010757];platelet degranulation [GO:0002576];positive regulation of cell differentiation [GO:0045597];positive regulation of cell-cell adhesion mediated by cadherin [GO:2000049];positive regulation of collagen biosynthetic process [GO:0032967];positive regulation of ERK1 and ERK2 cascade [GO:0070374];positive regulation of JNK cascade [GO:0046330];positive regulation of smooth muscle cell proliferation [GO:0048661];positive regulation of stress fiber assembly [GO:0051496];positive regulation of transcription by RNA polymerase II [GO:0045944];positive regulation of transforming growth factor beta production [GO:0071636];regulation of blood vessel diameter by renin-angiotensin [GO:0002034];response to organic substance [GO:0010033]	endopeptidase inhibitor activity [GO:0004866];protease binding [GO:0002020];protein homodimerization activity [GO:0042803];serine-type endopeptidase inhibitor activity [GO:0004867]	blood microparticle [GO:0072562];cell surface [GO:0009986];collagen-containing extracellular matrix [GO:0062023];extracellular exosome [GO:0070062];extracellular region [GO:0005576];extracellular space [GO:0005615];fibrinogen complex [GO:0005577];platelet alpha granule lumen [GO:0031093]	acute-phase response [GO:0006953];blood vessel morphogenesis [GO:0048514];collagen fibril organization [GO:0030199];fibrinolysis [GO:0042730];negative regulation of endopeptidase activity [GO:0010951];negative regulation of fibrinolysis [GO:0051918];negative regulation of plasminogen activation [GO:0010757];platelet degranulation [GO:0002576];positive regulation of cell differentiation [GO:0045597];positive regulation of cell-cell adhesion mediated by cadherin [GO:2000049];positive regulation of collagen biosynthetic process [GO:0032967];positive regulation of ERK1 and ERK2 cascade [GO:0070374];positive regulation of JNK cascade [GO:0046330];positive regulation of smooth muscle cell proliferation [GO:0048661];positive regulation of stress fiber assembly [GO:0051496];positive regulation of transcription by RNA polymerase II [GO:0045944];positive regulation of transforming growth factor beta production [GO:0071636];regulation of blood vessel diameter by renin-angiotensin [GO:0002034];response to organic substance [GO:0010033];endopeptidase inhibitor activity [GO:0004866];protease binding [GO:0002020];protein homodimerization activity [GO:0042803];serine-type endopeptidase inhibitor activity [GO:0004867];blood microparticle [GO:0072562];cell surface [GO:0009986];collagen-containing extracellular matrix [GO:0062023];extracellular exosome [GO:0070062];extracellular region [GO:0005576];extracellular space [GO:0005615];fibrinogen complex [GO:0005577];platelet alpha granule lumen [GO:0031093]
P09923	Intestinal-type alkaline phosphatase	dephosphorylation [GO:0016311];digestion [GO:0007586];phosphatidic acid biosynthetic process [GO:0006654]	alkaline phosphatase activity [GO:0004035];magnesium ion binding [GO:0000287];protease binding [GO:0002020];zinc ion binding [GO:0008270]	anchored component of membrane [GO:0031225];extracellular region [GO:0005576];plasma membrane [GO:0005886]	dephosphorylation [GO:0016311];digestion [GO:0007586];phosphatidic acid biosynthetic process [GO:0006654];alkaline phosphatase activity [GO:0004035];magnesium ion binding [GO:0000287];protease binding [GO:0002020];zinc ion binding [GO:0008270];anchored component of membrane [GO:0031225];extracellular region [GO:0005576];plasma membrane [GO:0005886]
P10599	Thioredoxin	activation of protein kinase B activity [GO:0032148];cell population proliferation [GO:0008283];cell redox homeostasis [GO:0045454];cell-cell signaling [GO:0007267];glycerol ether metabolic process [GO:0006662];negative regulation of hydrogen peroxide-induced cell death [GO:1903206];negative regulation of protein export from nucleus [GO:0046826];negative regulation of transcription by RNA polymerase II [GO:0000122];oxidation-reduction process [GO:0055114];positive regulation of DNA binding [GO:0043388];positive regulation of peptidyl-serine phosphorylation [GO:0033138];positive regulation of protein kinase B signaling [GO:0051897];response to radiation [GO:0009314];signal transduction [GO:0007165]	peptide disulfide oxidoreductase activity [GO:0015037];protein disulfide oxidoreductase activity [GO:0015035];RNA binding [GO:0003723]	cytosol [GO:0005829];extracellular exosome [GO:0070062];nucleus [GO:0005634]	activation of protein kinase B activity [GO:0032148];cell population proliferation [GO:0008283];cell redox homeostasis [GO:0045454];cell-cell signaling [GO:0007267];glycerol ether metabolic process [GO:0006662];negative regulation of hydrogen peroxide-induced cell death [GO:1903206];negative regulation of protein export from nucleus [GO:0046826];negative regulation of transcription by RNA polymerase II [GO:0000122];oxidation-reduction process [GO:0055114];positive regulation of DNA binding [GO:0043388];positive regulation of peptidyl-serine phosphorylation [GO:0033138];positive regulation of protein kinase B signaling [GO:0051897];response to radiation [GO:0009314];signal transduction [GO:0007165];peptide disulfide oxidoreductase activity [GO:0015037];protein disulfide oxidoreductase activity [GO:0015035];RNA binding [GO:0003723];cytosol [GO:0005829];extracellular exosome [GO:0070062];nucleus [GO:0005634]
P12236	ADP/ATP translocase 3	active induction of host immune response by virus [GO:0046732];apoptotic process [GO:0006915];protein targeting to mitochondrion [GO:0006626];regulation of insulin secretion [GO:0050796]	adenine transmembrane transporter activity [GO:0015207];ATP [GO:0005471]	integral component of membrane [GO:0016021];mitochondrial inner membrane [GO:0005743];mitochondrion [GO:0005739];nucleus [GO:0005634];TIM23 mitochondrial import inner membrane translocase complex [GO:0005744]	active induction of host immune response by virus [GO:0046732];apoptotic process [GO:0006915];protein targeting to mitochondrion [GO:0006626];regulation of insulin secretion [GO:0050796];adenine transmembrane transporter activity [GO:0015207];ATP [GO:0005471];integral component of membrane [GO:0016021];mitochondrial inner membrane [GO:0005743];mitochondrion [GO:0005739];nucleus [GO:0005634];TIM23 mitochondrial import inner membrane translocase complex [GO:0005744]
P12270	Nucleoprotein TPR	cell division [GO:0051301];cellular response to heat [GO:0034605];cellular response to interferon-alpha [GO:0035457];mitotic spindle assembly checkpoint [GO:0007094];mRNA export from nucleus [GO:0006406];mRNA export from nucleus in response to heat stress [GO:0031990];negative regulation of RNA export from nucleus [GO:0046832];negative regulation of transcription by RNA polymerase II [GO:0000122];negative regulation of translational initiation [GO:0045947];nuclear pore organization [GO:0006999];positive regulation of heterochromatin assembly [GO:0031453];positive regulation of intracellular protein transport [GO:0090316];positive regulation of mitotic cell cycle spindle assembly checkpoint [GO:0090267];positive regulation of protein export from nucleus [GO:0046827];positive regulation of protein import into nucleus [GO:0042307];protein import into nucleus [GO:0006606];regulation of mitotic sister chromatid separation [GO:0010965];regulation of mitotic spindle assembly [GO:1901673];regulation of protein localization [GO:0032880];response to epidermal growth factor [GO:0070849];RNA export from nucleus [GO:0006405];RNA import into nucleus [GO:0006404];viral process [GO:0016032]	chromatin binding [GO:0003682];dynein complex binding [GO:0070840];heat shock protein binding [GO:0031072];mitogen-activated protein kinase binding [GO:0051019];mRNA binding [GO:0003729];protein homodimerization activity [GO:0042803];RNA binding [GO:0003723];structural constituent of nuclear pore [GO:0017056];tubulin binding [GO:0015631]	cytoplasm [GO:0005737];cytoplasmic dynein complex [GO:0005868];extrinsic component of membrane [GO:0019898];kinetochore [GO:0000776];mitotic spindle [GO:0072686];nuclear envelope [GO:0005635];nuclear inclusion body [GO:0042405];nuclear membrane [GO:0031965];nuclear periphery [GO:0034399];nuclear pore [GO:0005643];nuclear pore nuclear basket [GO:0044615];nucleoplasm [GO:0005654];nucleus [GO:0005634]	cell division [GO:0051301];cellular response to heat [GO:0034605];cellular response to interferon-alpha [GO:0035457];mitotic spindle assembly checkpoint [GO:0007094];mRNA export from nucleus [GO:0006406];mRNA export from nucleus in response to heat stress [GO:0031990];negative regulation of RNA export from nucleus [GO:0046832];negative regulation of transcription by RNA polymerase II [GO:0000122];negative regulation of translational initiation [GO:0045947];nuclear pore organization [GO:0006999];positive regulation of heterochromatin assembly [GO:0031453];positive regulation of intracellular protein transport [GO:0090316];positive regulation of mitotic cell cycle spindle assembly checkpoint [GO:0090267];positive regulation of protein export from nucleus [GO:0046827];positive regulation of protein import into nucleus [GO:0042307];protein import into nucleus [GO:0006606];regulation of mitotic sister chromatid separation [GO:0010965];regulation of mitotic spindle assembly [GO:1901673];regulation of protein localization [GO:0032880];response to epidermal growth factor [GO:0070849];RNA export from nucleus [GO:0006405];RNA import into nucleus [GO:0006404];viral process [GO:0016032];chromatin binding [GO:0003682];dynein complex binding [GO:0070840];heat shock protein binding [GO:0031072];mitogen-activated protein kinase binding [GO:0051019];mRNA binding [GO:0003729];protein homodimerization activity [GO:0042803];RNA binding [GO:0003723];structural constituent of nuclear pore [GO:0017056];tubulin binding [GO:0015631];cytoplasm [GO:0005737];cytoplasmic dynein complex [GO:0005868];extrinsic component of membrane [GO:0019898];kinetochore [GO:0000776];mitotic spindle [GO:0072686];nuclear envelope [GO:0005635];nuclear inclusion body [GO:0042405];nuclear membrane [GO:0031965];nuclear periphery [GO:0034399];nuclear pore [GO:0005643];nuclear pore nuclear basket [GO:0044615];nucleoplasm [GO:0005654];nucleus [GO:0005634]
P12272	Parathyroid hormone-related protein	adenylate cyclase-activating G protein-coupled receptor signaling pathway [GO:0007189];bone mineralization [GO:0030282];cAMP metabolic process [GO:0046058];cell-cell signaling [GO:0007267];epidermis development [GO:0008544];female pregnancy [GO:0007565];G protein-coupled receptor signaling pathway [GO:0007186];negative regulation of cell population proliferation [GO:0008285];negative regulation of chondrocyte development [GO:0061182];negative regulation of chondrocyte differentiation [GO:0032331];osteoblast development [GO:0002076];positive regulation of cell population proliferation [GO:0008284];regulation of gene expression [GO:0010468];skeletal system development [GO:0001501]	hormone activity [GO:0005179];peptide hormone receptor binding [GO:0051428]	cytoplasm [GO:0005737];cytosol [GO:0005829];extracellular region [GO:0005576];extracellular space [GO:0005615];Golgi apparatus [GO:0005794];nucleoplasm [GO:0005654]	adenylate cyclase-activating G protein-coupled receptor signaling pathway [GO:0007189];bone mineralization [GO:0030282];cAMP metabolic process [GO:0046058];cell-cell signaling [GO:0007267];epidermis development [GO:0008544];female pregnancy [GO:0007565];G protein-coupled receptor signaling pathway [GO:0007186];negative regulation of cell population proliferation [GO:0008285];negative regulation of chondrocyte development [GO:0061182];negative regulation of chondrocyte differentiation [GO:0032331];osteoblast development [GO:0002076];positive regulation of cell population proliferation [GO:0008284];regulation of gene expression [GO:0010468];skeletal system development [GO:0001501];hormone activity [GO:0005179];peptide hormone receptor binding [GO:0051428];cytoplasm [GO:0005737];cytosol [GO:0005829];extracellular region [GO:0005576];extracellular space [GO:0005615];Golgi apparatus [GO:0005794];nucleoplasm [GO:0005654]
P16401	Histone H1.5	chromatin organization [GO:0006325];chromosome condensation [GO:0030261];establishment of protein localization to chromatin [GO:0071169];negative regulation of chromatin silencing [GO:0031936];negative regulation of DNA recombination [GO:0045910];negative regulation of transcription by RNA polymerase II [GO:0000122];nucleosome assembly [GO:0006334];nucleosome positioning [GO:0016584];positive regulation of cell growth [GO:0030307];positive regulation of histone H3-K9 methylation [GO:0051574];protein stabilization [GO:0050821];regulation of transcription, DNA-templated [GO:0006355]	chromatin DNA binding [GO:0031490];double-stranded DNA binding [GO:0003690];histone deacetylase binding [GO:0042826];nucleosomal DNA binding [GO:0031492];RNA binding [GO:0003723]	nuclear chromatin [GO:0000790];nuclear heterochromatin [GO:0005720];nucleosome [GO:0000786];nucleus [GO:0005634]	chromatin organization [GO:0006325];chromosome condensation [GO:0030261];establishment of protein localization to chromatin [GO:0071169];negative regulation of chromatin silencing [GO:0031936];negative regulation of DNA recombination [GO:0045910];negative regulation of transcription by RNA polymerase II [GO:0000122];nucleosome assembly [GO:0006334];nucleosome positioning [GO:0016584];positive regulation of cell growth [GO:0030307];positive regulation of histone H3-K9 methylation [GO:0051574];protein stabilization [GO:0050821];regulation of transcription, DNA-templated [GO:0006355];chromatin DNA binding [GO:0031490];double-stranded DNA binding [GO:0003690];histone deacetylase binding [GO:0042826];nucleosomal DNA binding [GO:0031492];RNA binding [GO:0003723];nuclear chromatin [GO:0000790];nuclear heterochromatin [GO:0005720];nucleosome [GO:0000786];nucleus [GO:0005634]
P17600	Synapsin-1	chemical synaptic transmission [GO:0007268];neuron development [GO:0048666];neurotransmitter secretion [GO:0007269];regulation of neurotransmitter secretion [GO:0046928];regulation of synaptic vesicle exocytosis [GO:2000300];synapse organization [GO:0050808];synaptic vesicle clustering [GO:0097091]	actin binding [GO:0003779];ATP binding [GO:0005524];calcium-dependent protein binding [GO:0048306];protein kinase binding [GO:0019901];transporter activity [GO:0005215]	anchored component of synaptic vesicle membrane [GO:0098993];axon [GO:0030424];cell junction [GO:0030054];cytoskeleton [GO:0005856];cytosol [GO:0005829];dendrite [GO:0030425];extrinsic component of synaptic vesicle membrane [GO:0098850];Golgi apparatus [GO:0005794];postsynaptic density [GO:0014069];presynaptic active zone [GO:0048786];Schaffer collateral - CA1 synapse [GO:0098685];synaptic vesicle [GO:0008021];synaptic vesicle membrane [GO:0030672];synaptonemal complex [GO:0000795]	chemical synaptic transmission [GO:0007268];neuron development [GO:0048666];neurotransmitter secretion [GO:0007269];regulation of neurotransmitter secretion [GO:0046928];regulation of synaptic vesicle exocytosis [GO:2000300];synapse organization [GO:0050808];synaptic vesicle clustering [GO:0097091];actin binding [GO:0003779];ATP binding [GO:0005524];calcium-dependent protein binding [GO:0048306];protein kinase binding [GO:0019901];transporter activity [GO:0005215];anchored component of synaptic vesicle membrane [GO:0098993];axon [GO:0030424];cell junction [GO:0030054];cytoskeleton [GO:0005856];cytosol [GO:0005829];dendrite [GO:0030425];extrinsic component of synaptic vesicle membrane [GO:0098850];Golgi apparatus [GO:0005794];postsynaptic density [GO:0014069];presynaptic active zone [GO:0048786];Schaffer collateral - CA1 synapse [GO:0098685];synaptic vesicle [GO:0008021];synaptic vesicle membrane [GO:0030672];synaptonemal complex [GO:0000795]
P17844	Probable ATP-dependent RNA helicase DDX5	alternative mRNA splicing, via spliceosome [GO:0000380];androgen receptor signaling pathway [GO:0030521];BMP signaling pathway [GO:0030509];epithelial to mesenchymal transition [GO:0001837];intracellular estrogen receptor signaling pathway [GO:0030520];intrinsic apoptotic signaling pathway by p53 class mediator [GO:0072332];mRNA splicing, via spliceosome [GO:0000398];mRNA transcription [GO:0009299];myoblast differentiation [GO:0045445];negative regulation of transcription by RNA polymerase II [GO:0000122];nuclear-transcribed mRNA catabolic process [GO:0000956];positive regulation of DNA damage response, signal transduction by p53 class mediator [GO:0043517];positive regulation of production of miRNAs involved in gene silencing by miRNA [GO:1903800];pri-miRNA transcription by RNA polymerase II [GO:0061614];regulation of alternative mRNA splicing, via spliceosome [GO:0000381];regulation of androgen receptor signaling pathway [GO:0060765];regulation of osteoblast differentiation [GO:0045667];regulation of skeletal muscle cell differentiation [GO:2001014];regulation of transcription by RNA polymerase II [GO:0006357];regulation of viral genome replication [GO:0045069];rhythmic process [GO:0048511]	androgen receptor binding [GO:0050681];ATP binding [GO:0005524];ATP-dependent RNA helicase activity [GO:0004004];calcium-dependent protein binding [GO:0048306];calmodulin binding [GO:0005516];enzyme binding [GO:0019899];MH2 domain binding [GO:0035500];mRNA 3'-UTR binding [GO:0003730];pre-mRNA binding [GO:0036002];primary miRNA binding [GO:0070878];promoter-specific chromatin binding [GO:1990841];R-SMAD binding [GO:0070412];ribonucleoprotein complex binding [GO:0043021];RNA binding [GO:0003723];RNA helicase activity [GO:0003724];SMAD binding [GO:0046332]	catalytic step 2 spliceosome [GO:0071013];extracellular exosome [GO:0070062];membrane [GO:0016020];nucleolus [GO:0005730];nucleoplasm [GO:0005654];nucleus [GO:0005634];ribonucleoprotein complex [GO:1990904]	alternative mRNA splicing, via spliceosome [GO:0000380];androgen receptor signaling pathway [GO:0030521];BMP signaling pathway [GO:0030509];epithelial to mesenchymal transition [GO:0001837];intracellular estrogen receptor signaling pathway [GO:0030520];intrinsic apoptotic signaling pathway by p53 class mediator [GO:0072332];mRNA splicing, via spliceosome [GO:0000398];mRNA transcription [GO:0009299];myoblast differentiation [GO:0045445];negative regulation of transcription by RNA polymerase II [GO:0000122];nuclear-transcribed mRNA catabolic process [GO:0000956];positive regulation of DNA damage response, signal transduction by p53 class mediator [GO:0043517];positive regulation of production of miRNAs involved in gene silencing by miRNA [GO:1903800];pri-miRNA transcription by RNA polymerase II [GO:0061614];regulation of alternative mRNA splicing, via spliceosome [GO:0000381];regulation of androgen receptor signaling pathway [GO:0060765];regulation of osteoblast differentiation [GO:0045667];regulation of skeletal muscle cell differentiation [GO:2001014];regulation of transcription by RNA polymerase II [GO:0006357];regulation of viral genome replication [GO:0045069];rhythmic process [GO:0048511];androgen receptor binding [GO:0050681];ATP binding [GO:0005524];ATP-dependent RNA helicase activity [GO:0004004];calcium-dependent protein binding [GO:0048306];calmodulin binding [GO:0005516];enzyme binding [GO:0019899];MH2 domain binding [GO:0035500];mRNA 3'-UTR binding [GO:0003730];pre-mRNA binding [GO:0036002];primary miRNA binding [GO:0070878];promoter-specific chromatin binding [GO:1990841];R-SMAD binding [GO:0070412];ribonucleoprotein complex binding [GO:0043021];RNA binding [GO:0003723];RNA helicase activity [GO:0003724];SMAD binding [GO:0046332];catalytic step 2 spliceosome [GO:0071013];extracellular exosome [GO:0070062];membrane [GO:0016020];nucleolus [GO:0005730];nucleoplasm [GO:0005654];nucleus [GO:0005634];ribonucleoprotein complex [GO:1990904]
P19474	E3 ubiquitin-protein ligase TRIM21	cell cycle [GO:0007049];innate immune response [GO:0045087];interferon-gamma-mediated signaling pathway [GO:0060333];negative regulation of NF-kappaB transcription factor activity [GO:0032088];negative regulation of protein deubiquitination [GO:0090086];negative regulation of viral release from host cell [GO:1902187];negative regulation of viral transcription [GO:0032897];positive regulation of autophagy [GO:0010508];positive regulation of cell cycle [GO:0045787];positive regulation of DNA-binding transcription factor activity [GO:0051091];positive regulation of viral entry into host cell [GO:0046598];protein autoubiquitination [GO:0051865];protein destabilization [GO:0031648];protein monoubiquitination [GO:0006513];protein polyubiquitination [GO:0000209];protein trimerization [GO:0070206];protein ubiquitination [GO:0016567];regulation of type I interferon production [GO:0032479];response to interferon-gamma [GO:0034341]	DNA binding [GO:0003677];identical protein binding [GO:0042802];RNA binding [GO:0003723];ubiquitin-protein transferase activity [GO:0004842];zinc ion binding [GO:0008270]	autophagosome [GO:0005776];cytoplasm [GO:0005737];cytoplasmic vesicle [GO:0031410];cytosol [GO:0005829];nucleoplasm [GO:0005654];nucleus [GO:0005634];P-body [GO:0000932];ribonucleoprotein complex [GO:1990904]	cell cycle [GO:0007049];innate immune response [GO:0045087];interferon-gamma-mediated signaling pathway [GO:0060333];negative regulation of NF-kappaB transcription factor activity [GO:0032088];negative regulation of protein deubiquitination [GO:0090086];negative regulation of viral release from host cell [GO:1902187];negative regulation of viral transcription [GO:0032897];positive regulation of autophagy [GO:0010508];positive regulation of cell cycle [GO:0045787];positive regulation of DNA-binding transcription factor activity [GO:0051091];positive regulation of viral entry into host cell [GO:0046598];protein autoubiquitination [GO:0051865];protein destabilization [GO:0031648];protein monoubiquitination [GO:0006513];protein polyubiquitination [GO:0000209];protein trimerization [GO:0070206];protein ubiquitination [GO:0016567];regulation of type I interferon production [GO:0032479];response to interferon-gamma [GO:0034341];DNA binding [GO:0003677];identical protein binding [GO:0042802];RNA binding [GO:0003723];ubiquitin-protein transferase activity [GO:0004842];zinc ion binding [GO:0008270];autophagosome [GO:0005776];cytoplasm [GO:0005737];cytoplasmic vesicle [GO:0031410];cytosol [GO:0005829];nucleoplasm [GO:0005654];nucleus [GO:0005634];P-body [GO:0000932];ribonucleoprotein complex [GO:1990904]
P20908	Collagen alpha-1(V) chain	blood vessel development [GO:0001568];cell adhesion [GO:0007155];cell migration [GO:0016477];collagen biosynthetic process [GO:0032964];collagen fibril organization [GO:0030199];extracellular matrix organization [GO:0030198];eye morphogenesis [GO:0048592];heart morphogenesis [GO:0003007];integrin biosynthetic process [GO:0045112];negative regulation of endodermal cell differentiation [GO:1903225];regulation of cellular component organization [GO:0051128];skin development [GO:0043588];supramolecular fiber organization [GO:0097435];tendon development [GO:0035989];wound healing, spreading of epidermal cells [GO:0035313]	extracellular matrix structural constituent [GO:0005201];extracellular matrix structural constituent conferring tensile strength [GO:0030020];heparin binding [GO:0008201];integrin binding [GO:0005178];metal ion binding [GO:0046872];platelet-derived growth factor binding [GO:0048407];proteoglycan binding [GO:0043394]	basement membrane [GO:0005604];collagen type V trimer [GO:0005588];collagen-containing extracellular matrix [GO:0062023];endoplasmic reticulum lumen [GO:0005788];extracellular matrix [GO:0031012];extracellular region [GO:0005576];extracellular space [GO:0005615]	blood vessel development [GO:0001568];cell adhesion [GO:0007155];cell migration [GO:0016477];collagen biosynthetic process [GO:0032964];collagen fibril organization [GO:0030199];extracellular matrix organization [GO:0030198];eye morphogenesis [GO:0048592];heart morphogenesis [GO:0003007];integrin biosynthetic process [GO:0045112];negative regulation of endodermal cell differentiation [GO:1903225];regulation of cellular component organization [GO:0051128];skin development [GO:0043588];supramolecular fiber organization [GO:0097435];tendon development [GO:0035989];wound healing, spreading of epidermal cells [GO:0035313];extracellular matrix structural constituent [GO:0005201];extracellular matrix structural constituent conferring tensile strength [GO:0030020];heparin binding [GO:0008201];integrin binding [GO:0005178];metal ion binding [GO:0046872];platelet-derived growth factor binding [GO:0048407];proteoglycan binding [GO:0043394];basement membrane [GO:0005604];collagen type V trimer [GO:0005588];collagen-containing extracellular matrix [GO:0062023];endoplasmic reticulum lumen [GO:0005788];extracellular matrix [GO:0031012];extracellular region [GO:0005576];extracellular space [GO:0005615]
P26038	Moesin	cellular response to testosterone stimulus [GO:0071394];establishment of endothelial barrier [GO:0061028];establishment of epithelial cell apical/basal polarity [GO:0045198];gland morphogenesis [GO:0022612];immunological synapse formation [GO:0001771];interleukin-12-mediated signaling pathway [GO:0035722];leukocyte cell-cell adhesion [GO:0007159];leukocyte migration [GO:0050900];membrane to membrane docking [GO:0022614];positive regulation of cellular protein catabolic process [GO:1903364];positive regulation of early endosome to late endosome transport [GO:2000643];positive regulation of gene expression [GO:0010628];positive regulation of podosome assembly [GO:0071803];positive regulation of protein localization to early endosome [GO:1902966];regulation of cell shape [GO:0008360];regulation of cell size [GO:0008361];regulation of lymphocyte migration [GO:2000401];regulation of organelle assembly [GO:1902115];T cell aggregation [GO:0070489];T cell migration [GO:0072678];T cell proliferation [GO:0042098]	actin binding [GO:0003779];cell adhesion molecule binding [GO:0050839];double-stranded RNA binding [GO:0003725];enzyme binding [GO:0019899];protein kinase binding [GO:0019901];signaling receptor binding [GO:0005102];structural constituent of cytoskeleton [GO:0005200]	apical part of cell [GO:0045177];apical plasma membrane [GO:0016324];basolateral plasma membrane [GO:0016323];blood microparticle [GO:0072562];cell periphery [GO:0071944];cell surface [GO:0009986];cytoplasm [GO:0005737];cytoskeleton [GO:0005856];cytosol [GO:0005829];extracellular exosome [GO:0070062];extracellular space [GO:0005615];filopodium [GO:0030175];focal adhesion [GO:0005925];invadopodium [GO:0071437];microvillus [GO:0005902];microvillus membrane [GO:0031528];nucleus [GO:0005634];perinuclear region of cytoplasm [GO:0048471];plasma membrane [GO:0005886];pseudopodium [GO:0031143];uropod [GO:0001931];vesicle [GO:0031982]	cellular response to testosterone stimulus [GO:0071394];establishment of endothelial barrier [GO:0061028];establishment of epithelial cell apical/basal polarity [GO:0045198];gland morphogenesis [GO:0022612];immunological synapse formation [GO:0001771];interleukin-12-mediated signaling pathway [GO:0035722];leukocyte cell-cell adhesion [GO:0007159];leukocyte migration [GO:0050900];membrane to membrane docking [GO:0022614];positive regulation of cellular protein catabolic process [GO:1903364];positive regulation of early endosome to late endosome transport [GO:2000643];positive regulation of gene expression [GO:0010628];positive regulation of podosome assembly [GO:0071803];positive regulation of protein localization to early endosome [GO:1902966];regulation of cell shape [GO:0008360];regulation of cell size [GO:0008361];regulation of lymphocyte migration [GO:2000401];regulation of organelle assembly [GO:1902115];T cell aggregation [GO:0070489];T cell migration [GO:0072678];T cell proliferation [GO:0042098];actin binding [GO:0003779];cell adhesion molecule binding [GO:0050839];double-stranded RNA binding [GO:0003725];enzyme binding [GO:0019899];protein kinase binding [GO:0019901];signaling receptor binding [GO:0005102];structural constituent of cytoskeleton [GO:0005200];apical part of cell [GO:0045177];apical plasma membrane [GO:0016324];basolateral plasma membrane [GO:0016323];blood microparticle [GO:0072562];cell periphery [GO:0071944];cell surface [GO:0009986];cytoplasm [GO:0005737];cytoskeleton [GO:0005856];cytosol [GO:0005829];extracellular exosome [GO:0070062];extracellular space [GO:0005615];filopodium [GO:0030175];focal adhesion [GO:0005925];invadopodium [GO:0071437];microvillus [GO:0005902];microvillus membrane [GO:0031528];nucleus [GO:0005634];perinuclear region of cytoplasm [GO:0048471];plasma membrane [GO:0005886];pseudopodium [GO:0031143];uropod [GO:0001931];vesicle [GO:0031982]
P29218	Inositol monophosphatase 1	inositol biosynthetic process [GO:0006021];inositol phosphate dephosphorylation [GO:0046855];inositol phosphate metabolic process [GO:0043647];phosphate-containing compound metabolic process [GO:0006796];phosphatidylinositol biosynthetic process [GO:0006661];phosphatidylinositol phosphorylation [GO:0046854];signal transduction [GO:0007165]	identical protein binding [GO:0042802];inositol monophosphate 1-phosphatase activity [GO:0008934];inositol monophosphate 3-phosphatase activity [GO:0052832];inositol monophosphate 4-phosphatase activity [GO:0052833];inositol monophosphate phosphatase activity [GO:0052834];lithium ion binding [GO:0031403];magnesium ion binding [GO:0000287];manganese ion binding [GO:0030145];protein homodimerization activity [GO:0042803]	cytoplasm [GO:0005737];cytosol [GO:0005829]	inositol biosynthetic process [GO:0006021];inositol phosphate dephosphorylation [GO:0046855];inositol phosphate metabolic process [GO:0043647];phosphate-containing compound metabolic process [GO:0006796];phosphatidylinositol biosynthetic process [GO:0006661];phosphatidylinositol phosphorylation [GO:0046854];signal transduction [GO:0007165];identical protein binding [GO:0042802];inositol monophosphate 1-phosphatase activity [GO:0008934];inositol monophosphate 3-phosphatase activity [GO:0052832];inositol monophosphate 4-phosphatase activity [GO:0052833];inositol monophosphate phosphatase activity [GO:0052834];lithium ion binding [GO:0031403];magnesium ion binding [GO:0000287];manganese ion binding [GO:0030145];protein homodimerization activity [GO:0042803];cytoplasm [GO:0005737];cytosol [GO:0005829]
P38117	Electron transfer flavoprotein subunit beta	fatty acid beta-oxidation using acyl-CoA dehydrogenase [GO:0033539]	electron transfer activity [GO:0009055]	cytosol [GO:0005829];mitochondrial matrix [GO:0005759];mitochondrion [GO:0005739]	fatty acid beta-oxidation using acyl-CoA dehydrogenase [GO:0033539];electron transfer activity [GO:0009055];cytosol [GO:0005829];mitochondrial matrix [GO:0005759];mitochondrion [GO:0005739]
P38606	V-type proton ATPase catalytic subunit A	ATP hydrolysis coupled proton transport [GO:0015991];ATP metabolic process [GO:0046034];cellular iron ion homeostasis [GO:0006879];cellular response to increased oxygen levels [GO:0036295];insulin receptor signaling pathway [GO:0008286];ion transmembrane transport [GO:0034220];regulation of macroautophagy [GO:0016241];transferrin transport [GO:0033572]	ATP binding [GO:0005524];proton-transporting ATPase activity, rotational mechanism [GO:0046961]	apical plasma membrane [GO:0016324];cytosol [GO:0005829];extracellular exosome [GO:0070062];lysosomal membrane [GO:0005765];microvillus [GO:0005902];plasma membrane [GO:0005886];proton-transporting two-sector ATPase complex [GO:0016469];proton-transporting V-type ATPase, V1 domain [GO:0033180];vacuolar membrane [GO:0005774]	ATP hydrolysis coupled proton transport [GO:0015991];ATP metabolic process [GO:0046034];cellular iron ion homeostasis [GO:0006879];cellular response to increased oxygen levels [GO:0036295];insulin receptor signaling pathway [GO:0008286];ion transmembrane transport [GO:0034220];regulation of macroautophagy [GO:0016241];transferrin transport [GO:0033572];ATP binding [GO:0005524];proton-transporting ATPase activity, rotational mechanism [GO:0046961];apical plasma membrane [GO:0016324];cytosol [GO:0005829];extracellular exosome [GO:0070062];lysosomal membrane [GO:0005765];microvillus [GO:0005902];plasma membrane [GO:0005886];proton-transporting two-sector ATPase complex [GO:0016469];proton-transporting V-type ATPase, V1 domain [GO:0033180];vacuolar membrane [GO:0005774]
P38935	DNA-binding protein SMUBP-2	DNA recombination [GO:0006310];DNA repair [GO:0006281];DNA replication [GO:0006260];protein homooligomerization [GO:0051260];translation [GO:0006412]	ATP binding [GO:0005524];ATP-dependent 5'-3' DNA helicase activity [GO:0043141];ATP-dependent 5'-3' RNA helicase activity [GO:0032575];DNA binding [GO:0003677];DNA helicase activity [GO:0003678];DNA-dependent ATPase activity [GO:0008094];ribosome binding [GO:0043022];RNA binding [GO:0003723];RNA-dependent ATPase activity [GO:0008186];single-stranded DNA binding [GO:0003697];transcription factor binding [GO:0008134];tRNA binding [GO:0000049];zinc ion binding [GO:0008270]	axon [GO:0030424];cytoplasm [GO:0005737];growth cone [GO:0030426];membrane [GO:0016020];nucleus [GO:0005634];ribonucleoprotein complex [GO:1990904]	DNA recombination [GO:0006310];DNA repair [GO:0006281];DNA replication [GO:0006260];protein homooligomerization [GO:0051260];translation [GO:0006412];ATP binding [GO:0005524];ATP-dependent 5'-3' DNA helicase activity [GO:0043141];ATP-dependent 5'-3' RNA helicase activity [GO:0032575];DNA binding [GO:0003677];DNA helicase activity [GO:0003678];DNA-dependent ATPase activity [GO:0008094];ribosome binding [GO:0043022];RNA binding [GO:0003723];RNA-dependent ATPase activity [GO:0008186];single-stranded DNA binding [GO:0003697];transcription factor binding [GO:0008134];tRNA binding [GO:0000049];zinc ion binding [GO:0008270];axon [GO:0030424];cytoplasm [GO:0005737];growth cone [GO:0030426];membrane [GO:0016020];nucleus [GO:0005634];ribonucleoprotein complex [GO:1990904]
P46019	Phosphorylase b kinase regulatory subunit alpha, liver isoform	carbohydrate metabolic process [GO:0005975];cellular protein modification process [GO:0006464];generation of precursor metabolites and energy [GO:0006091];glycogen metabolic process [GO:0005977]	calmodulin binding [GO:0005516];phosphorylase kinase activity [GO:0004689]	cytosol [GO:0005829];phosphorylase kinase complex [GO:0005964];plasma membrane [GO:0005886]	carbohydrate metabolic process [GO:0005975];cellular protein modification process [GO:0006464];generation of precursor metabolites and energy [GO:0006091];glycogen metabolic process [GO:0005977];calmodulin binding [GO:0005516];phosphorylase kinase activity [GO:0004689];cytosol [GO:0005829];phosphorylase kinase complex [GO:0005964];plasma membrane [GO:0005886]
P48058	Glutamate receptor 4	glutamate receptor signaling pathway [GO:0007215]	AMPA glutamate receptor activity [GO:0004971];amyloid-beta binding [GO:0001540];ionotropic glutamate receptor activity [GO:0004970]	AMPA glutamate receptor complex [GO:0032281];cell junction [GO:0030054];dendritic spine [GO:0043197];endocytic vesicle membrane [GO:0030666];extracellular vesicle [GO:1903561];neuronal cell body [GO:0043025];plasma membrane [GO:0005886];postsynaptic membrane [GO:0045211]	glutamate receptor signaling pathway [GO:0007215];AMPA glutamate receptor activity [GO:0004971];amyloid-beta binding [GO:0001540];ionotropic glutamate receptor activity [GO:0004970];AMPA glutamate receptor complex [GO:0032281];cell junction [GO:0030054];dendritic spine [GO:0043197];endocytic vesicle membrane [GO:0030666];extracellular vesicle [GO:1903561];neuronal cell body [GO:0043025];plasma membrane [GO:0005886];postsynaptic membrane [GO:0045211]
P50402	Emerin	cellular response to growth factor stimulus [GO:0071363];mitotic nuclear envelope reassembly [GO:0007084];muscle contraction [GO:0006936];muscle organ development [GO:0007517];negative regulation of canonical Wnt signaling pathway [GO:0090090];negative regulation of fibroblast proliferation [GO:0048147];positive regulation of protein export from nucleus [GO:0046827];regulation of canonical Wnt signaling pathway [GO:0060828];skeletal muscle cell differentiation [GO:0035914]	actin binding [GO:0003779];beta-tubulin binding [GO:0048487];cadherin binding [GO:0045296]	cytoplasm [GO:0005737];endoplasmic reticulum [GO:0005783];integral component of membrane [GO:0016021];membrane [GO:0016020];microtubule [GO:0005874];nuclear envelope [GO:0005635];nuclear inner membrane [GO:0005637];nuclear membrane [GO:0031965];nuclear outer membrane [GO:0005640];nucleoplasm [GO:0005654];spindle [GO:0005819]	cellular response to growth factor stimulus [GO:0071363];mitotic nuclear envelope reassembly [GO:0007084];muscle contraction [GO:0006936];muscle organ development [GO:0007517];negative regulation of canonical Wnt signaling pathway [GO:0090090];negative regulation of fibroblast proliferation [GO:0048147];positive regulation of protein export from nucleus [GO:0046827];regulation of canonical Wnt signaling pathway [GO:0060828];skeletal muscle cell differentiation [GO:0035914];actin binding [GO:0003779];beta-tubulin binding [GO:0048487];cadherin binding [GO:0045296];cytoplasm [GO:0005737];endoplasmic reticulum [GO:0005783];integral component of membrane [GO:0016021];membrane [GO:0016020];microtubule [GO:0005874];nuclear envelope [GO:0005635];nuclear inner membrane [GO:0005637];nuclear membrane [GO:0031965];nuclear outer membrane [GO:0005640];nucleoplasm [GO:0005654];spindle [GO:0005819]
P60866	40S ribosomal protein S20	nuclear-transcribed mRNA catabolic process, nonsense-mediated decay [GO:0000184];SRP-dependent cotranslational protein targeting to membrane [GO:0006614];translation [GO:0006412];translational initiation [GO:0006413]	RNA binding [GO:0003723];structural constituent of ribosome [GO:0003735]	cytosol [GO:0005829];cytosolic small ribosomal subunit [GO:0022627];extracellular exosome [GO:0070062];membrane [GO:0016020];nucleoplasm [GO:0005654];synapse [GO:0045202]	nuclear-transcribed mRNA catabolic process, nonsense-mediated decay [GO:0000184];SRP-dependent cotranslational protein targeting to membrane [GO:0006614];translation [GO:0006412];translational initiation [GO:0006413];RNA binding [GO:0003723];structural constituent of ribosome [GO:0003735];cytosol [GO:0005829];cytosolic small ribosomal subunit [GO:0022627];extracellular exosome [GO:0070062];membrane [GO:0016020];nucleoplasm [GO:0005654];synapse [GO:0045202]
P61129	Zinc finger CCCH domain-containing protein 6	negative regulation of transcription, DNA-templated [GO:0045892]	DNA-binding transcription factor activity [GO:0003700];DNA-binding transcription factor activity, RNA polymerase II-specific [GO:0000981];metal ion binding [GO:0046872];RNA polymerase II intronic transcription regulatory region sequence-specific DNA binding [GO:0001162]	nucleus [GO:0005634]	negative regulation of transcription, DNA-templated [GO:0045892];DNA-binding transcription factor activity [GO:0003700];DNA-binding transcription factor activity, RNA polymerase II-specific [GO:0000981];metal ion binding [GO:0046872];RNA polymerase II intronic transcription regulatory region sequence-specific DNA binding [GO:0001162];nucleus [GO:0005634]
P62241	40S ribosomal protein S8	maturation of SSU-rRNA from tricistronic rRNA transcript (SSU-rRNA, 5.8S rRNA, LSU-rRNA) [GO:0000462];nuclear-transcribed mRNA catabolic process, nonsense-mediated decay [GO:0000184];SRP-dependent cotranslational protein targeting to membrane [GO:0006614];translation [GO:0006412];translational initiation [GO:0006413]	RNA binding [GO:0003723];structural constituent of ribosome [GO:0003735]	cytosol [GO:0005829];cytosolic small ribosomal subunit [GO:0022627];endoplasmic reticulum [GO:0005783];extracellular exosome [GO:0070062];focal adhesion [GO:0005925];membrane [GO:0016020];nucleoplasm [GO:0005654];nucleus [GO:0005634];ribonucleoprotein complex [GO:1990904]	maturation of SSU-rRNA from tricistronic rRNA transcript (SSU-rRNA, 5.8S rRNA, LSU-rRNA) [GO:0000462];nuclear-transcribed mRNA catabolic process, nonsense-mediated decay [GO:0000184];SRP-dependent cotranslational protein targeting to membrane [GO:0006614];translation [GO:0006412];translational initiation [GO:0006413];RNA binding [GO:0003723];structural constituent of ribosome [GO:0003735];cytosol [GO:0005829];cytosolic small ribosomal subunit [GO:0022627];endoplasmic reticulum [GO:0005783];extracellular exosome [GO:0070062];focal adhesion [GO:0005925];membrane [GO:0016020];nucleoplasm [GO:0005654];nucleus [GO:0005634];ribonucleoprotein complex [GO:1990904]
P62263	40S ribosomal protein S14	erythrocyte differentiation [GO:0030218];maturation of SSU-rRNA [GO:0030490];maturation of SSU-rRNA from tricistronic rRNA transcript (SSU-rRNA, 5.8S rRNA, LSU-rRNA) [GO:0000462];negative regulation of transcription by RNA polymerase II [GO:0000122];nuclear-transcribed mRNA catabolic process, nonsense-mediated decay [GO:0000184];ribosomal small subunit assembly [GO:0000028];rRNA processing [GO:0006364];SRP-dependent cotranslational protein targeting to membrane [GO:0006614];translation [GO:0006412];translational initiation [GO:0006413]	mRNA 5'-UTR binding [GO:0048027];RNA binding [GO:0003723];small ribosomal subunit rRNA binding [GO:0070181];structural constituent of ribosome [GO:0003735];translation regulator activity [GO:0045182]	cytosol [GO:0005829];cytosolic small ribosomal subunit [GO:0022627];extracellular exosome [GO:0070062];focal adhesion [GO:0005925];membrane [GO:0016020];nucleolus [GO:0005730];nucleoplasm [GO:0005654];postsynaptic density [GO:0014069]	erythrocyte differentiation [GO:0030218];maturation of SSU-rRNA [GO:0030490];maturation of SSU-rRNA from tricistronic rRNA transcript (SSU-rRNA, 5.8S rRNA, LSU-rRNA) [GO:0000462];negative regulation of transcription by RNA polymerase II [GO:0000122];nuclear-transcribed mRNA catabolic process, nonsense-mediated decay [GO:0000184];ribosomal small subunit assembly [GO:0000028];rRNA processing [GO:0006364];SRP-dependent cotranslational protein targeting to membrane [GO:0006614];translation [GO:0006412];translational initiation [GO:0006413];mRNA 5'-UTR binding [GO:0048027];RNA binding [GO:0003723];small ribosomal subunit rRNA binding [GO:0070181];structural constituent of ribosome [GO:0003735];translation regulator activity [GO:0045182];cytosol [GO:0005829];cytosolic small ribosomal subunit [GO:0022627];extracellular exosome [GO:0070062];focal adhesion [GO:0005925];membrane [GO:0016020];nucleolus [GO:0005730];nucleoplasm [GO:0005654];postsynaptic density [GO:0014069]
P62269	40S ribosomal protein S18	nuclear-transcribed mRNA catabolic process, nonsense-mediated decay [GO:0000184];SRP-dependent cotranslational protein targeting to membrane [GO:0006614];translation [GO:0006412];translational initiation [GO:0006413]	RNA binding [GO:0003723];rRNA binding [GO:0019843];structural constituent of ribosome [GO:0003735]	cytosol [GO:0005829];cytosolic small ribosomal subunit [GO:0022627];extracellular exosome [GO:0070062];focal adhesion [GO:0005925];membrane [GO:0016020];nucleoplasm [GO:0005654];nucleus [GO:0005634];postsynaptic density [GO:0014069];ribosome [GO:0005840];small ribosomal subunit [GO:0015935]	nuclear-transcribed mRNA catabolic process, nonsense-mediated decay [GO:0000184];SRP-dependent cotranslational protein targeting to membrane [GO:0006614];translation [GO:0006412];translational initiation [GO:0006413];RNA binding [GO:0003723];rRNA binding [GO:0019843];structural constituent of ribosome [GO:0003735];cytosol [GO:0005829];cytosolic small ribosomal subunit [GO:0022627];extracellular exosome [GO:0070062];focal adhesion [GO:0005925];membrane [GO:0016020];nucleoplasm [GO:0005654];nucleus [GO:0005634];postsynaptic density [GO:0014069];ribosome [GO:0005840];small ribosomal subunit [GO:0015935]
P68431	Histone H3.1	blood coagulation [GO:0007596];cellular protein metabolic process [GO:0044267];chromatin organization [GO:0006325];chromatin silencing at rDNA [GO:0000183];DNA replication-dependent nucleosome assembly [GO:0006335];interleukin-7-mediated signaling pathway [GO:0038111];negative regulation of gene expression, epigenetic [GO:0045814];nucleosome assembly [GO:0006334];protein heterotetramerization [GO:0051290];regulation of gene silencing [GO:0060968];regulation of gene silencing by miRNA [GO:0060964];regulation of megakaryocyte differentiation [GO:0045652];telomere organization [GO:0032200]	cadherin binding [GO:0045296];nucleosomal DNA binding [GO:0031492];protein heterodimerization activity [GO:0046982]	extracellular exosome [GO:0070062];extracellular region [GO:0005576];membrane [GO:0016020];nuclear chromosome [GO:0000228];nuclear nucleosome [GO:0000788];nucleoplasm [GO:0005654];nucleosome [GO:0000786];nucleus [GO:0005634];protein-containing complex [GO:0032991]	blood coagulation [GO:0007596];cellular protein metabolic process [GO:0044267];chromatin organization [GO:0006325];chromatin silencing at rDNA [GO:0000183];DNA replication-dependent nucleosome assembly [GO:0006335];interleukin-7-mediated signaling pathway [GO:0038111];negative regulation of gene expression, epigenetic [GO:0045814];nucleosome assembly [GO:0006334];protein heterotetramerization [GO:0051290];regulation of gene silencing [GO:0060968];regulation of gene silencing by miRNA [GO:0060964];regulation of megakaryocyte differentiation [GO:0045652];telomere organization [GO:0032200];cadherin binding [GO:0045296];nucleosomal DNA binding [GO:0031492];protein heterodimerization activity [GO:0046982];extracellular exosome [GO:0070062];extracellular region [GO:0005576];membrane [GO:0016020];nuclear chromosome [GO:0000228];nuclear nucleosome [GO:0000788];nucleoplasm [GO:0005654];nucleosome [GO:0000786];nucleus [GO:0005634];protein-containing complex [GO:0032991]
P80723	Brain acid soluble protein 1	diaphragm development [GO:0060539];glomerular visceral epithelial cell differentiation [GO:0072112];gonad development [GO:0008406];mesenchymal to epithelial transition [GO:0060231];metanephric mesenchyme development [GO:0072075];negative regulation of transcription, DNA-templated [GO:0045892];positive regulation of heart growth [GO:0060421];positive regulation of metanephric ureteric bud development [GO:2001076];substantia nigra development [GO:0021762];thorax and anterior abdomen determination [GO:0007356]	protein domain specific binding [GO:0019904];transcription corepressor activity [GO:0003714];transcription regulatory region DNA binding [GO:0044212]	cell junction [GO:0030054];cytoplasm [GO:0005737];cytoskeleton [GO:0005856];extracellular exosome [GO:0070062];growth cone [GO:0030426];nuclear speck [GO:0016607];nucleus [GO:0005634];plasma membrane [GO:0005886];vesicle [GO:0031982]	diaphragm development [GO:0060539];glomerular visceral epithelial cell differentiation [GO:0072112];gonad development [GO:0008406];mesenchymal to epithelial transition [GO:0060231];metanephric mesenchyme development [GO:0072075];negative regulation of transcription, DNA-templated [GO:0045892];positive regulation of heart growth [GO:0060421];positive regulation of metanephric ureteric bud development [GO:2001076];substantia nigra development [GO:0021762];thorax and anterior abdomen determination [GO:0007356];protein domain specific binding [GO:0019904];transcription corepressor activity [GO:0003714];transcription regulatory region DNA binding [GO:0044212];cell junction [GO:0030054];cytoplasm [GO:0005737];cytoskeleton [GO:0005856];extracellular exosome [GO:0070062];growth cone [GO:0030426];nuclear speck [GO:0016607];nucleus [GO:0005634];plasma membrane [GO:0005886];vesicle [GO:0031982]
Q00839	Heterogeneous nuclear ribonucleoprotein U	adaptive thermogenesis [GO:1990845];cardiac muscle cell development [GO:0055013];cell cycle [GO:0007049];cell division [GO:0051301];cellular response to glucocorticoid stimulus [GO:0071385];cellular response to leukemia inhibitory factor [GO:1990830];chromatin organization [GO:0006325];circadian regulation of gene expression [GO:0032922];CRD-mediated mRNA stabilization [GO:0070934];dendritic transport of messenger ribonucleoprotein complex [GO:0098963];dosage compensation by inactivation of X chromosome [GO:0009048];maintenance of protein location in nucleus [GO:0051457];mRNA splicing, via spliceosome [GO:0000398];mRNA stabilization [GO:0048255];negative regulation of kinase activity [GO:0033673];negative regulation of stem cell differentiation [GO:2000737];negative regulation of telomere maintenance via telomerase [GO:0032211];negative regulation of transcription by RNA polymerase II [GO:0000122];negative regulation of transcription elongation from RNA polymerase II promoter [GO:0034244];osteoblast differentiation [GO:0001649];positive regulation of attachment of mitotic spindle microtubules to kinetochore [GO:1902425];positive regulation of brown fat cell differentiation [GO:0090336];positive regulation of DNA topoisomerase (ATP-hydrolyzing) activity [GO:2000373];positive regulation of stem cell proliferation [GO:2000648];positive regulation of transcription by RNA polymerase II [GO:0045944];protein localization to spindle microtubule [GO:1902889];regulation of alternative mRNA splicing, via spliceosome [GO:0000381];regulation of chromatin organization [GO:1902275];regulation of mitotic cell cycle [GO:0007346];regulation of mitotic spindle assembly [GO:1901673];RNA localization to chromatin [GO:1990280];RNA metabolic process [GO:0016070];RNA processing [GO:0006396]	actin binding [GO:0003779];ATP binding [GO:0005524];chromatin binding [GO:0003682];chromatin DNA binding [GO:0031490];DNA binding [GO:0003677];double-stranded DNA binding [GO:0003690];double-stranded RNA binding [GO:0003725];identical protein binding [GO:0042802];mRNA 3'-UTR binding [GO:0003730];poly(A) binding [GO:0008143];poly(C) RNA binding [GO:0017130];poly(G) binding [GO:0034046];pre-mRNA binding [GO:0036002];promoter-specific chromatin binding [GO:1990841];protein-containing complex binding [GO:0044877];ribonucleoprotein complex binding [GO:0043021];RNA binding [GO:0003723];RNA polymerase II C-terminal domain binding [GO:0099122];RNA polymerase II complex binding [GO:0000993];RNA polymerase II proximal promoter sequence-specific DNA binding [GO:0000978];sequence-specific double-stranded DNA binding [GO:1990837];single-stranded DNA binding [GO:0003697];single-stranded RNA binding [GO:0003727];snRNA binding [GO:0017069];telomerase RNA binding [GO:0070034];TFIIH-class transcription factor complex binding [GO:0001097];transcription corepressor activity [GO:0003714]	catalytic step 2 spliceosome [GO:0071013];cell surface [GO:0009986];centrosome [GO:0005813];condensed chromosome kinetochore [GO:0000777];CRD-mediated mRNA stability complex [GO:0070937];cytoplasmic ribonucleoprotein granule [GO:0036464];dendrite cytoplasm [GO:0032839];inactive sex chromosome [GO:0098577];kinetochore [GO:0000776];membrane [GO:0016020];midbody [GO:0030496];mitotic spindle [GO:0072686];mitotic spindle microtubule [GO:1990498];mitotic spindle midzone [GO:1990023];nuclear chromosome [GO:0000228];nuclear matrix [GO:0016363];nuclear speck [GO:0016607];nucleoplasm [GO:0005654];nucleus [GO:0005634];protein-containing complex [GO:0032991];ribonucleoprotein complex [GO:1990904];spindle pole [GO:0000922];telomerase holoenzyme complex [GO:0005697]	adaptive thermogenesis [GO:1990845];cardiac muscle cell development [GO:0055013];cell cycle [GO:0007049];cell division [GO:0051301];cellular response to glucocorticoid stimulus [GO:0071385];cellular response to leukemia inhibitory factor [GO:1990830];chromatin organization [GO:0006325];circadian regulation of gene expression [GO:0032922];CRD-mediated mRNA stabilization [GO:0070934];dendritic transport of messenger ribonucleoprotein complex [GO:0098963];dosage compensation by inactivation of X chromosome [GO:0009048];maintenance of protein location in nucleus [GO:0051457];mRNA splicing, via spliceosome [GO:0000398];mRNA stabilization [GO:0048255];negative regulation of kinase activity [GO:0033673];negative regulation of stem cell differentiation [GO:2000737];negative regulation of telomere maintenance via telomerase [GO:0032211];negative regulation of transcription by RNA polymerase II [GO:0000122];negative regulation of transcription elongation from RNA polymerase II promoter [GO:0034244];osteoblast differentiation [GO:0001649];positive regulation of attachment of mitotic spindle microtubules to kinetochore [GO:1902425];positive regulation of brown fat cell differentiation [GO:0090336];positive regulation of DNA topoisomerase (ATP-hydrolyzing) activity [GO:2000373];positive regulation of stem cell proliferation [GO:2000648];positive regulation of transcription by RNA polymerase II [GO:0045944];protein localization to spindle microtubule [GO:1902889];regulation of alternative mRNA splicing, via spliceosome [GO:0000381];regulation of chromatin organization [GO:1902275];regulation of mitotic cell cycle [GO:0007346];regulation of mitotic spindle assembly [GO:1901673];RNA localization to chromatin [GO:1990280];RNA metabolic process [GO:0016070];RNA processing [GO:0006396];actin binding [GO:0003779];ATP binding [GO:0005524];chromatin binding [GO:0003682];chromatin DNA binding [GO:0031490];DNA binding [GO:0003677];double-stranded DNA binding [GO:0003690];double-stranded RNA binding [GO:0003725];identical protein binding [GO:0042802];mRNA 3'-UTR binding [GO:0003730];poly(A) binding [GO:0008143];poly(C) RNA binding [GO:0017130];poly(G) binding [GO:0034046];pre-mRNA binding [GO:0036002];promoter-specific chromatin binding [GO:1990841];protein-containing complex binding [GO:0044877];ribonucleoprotein complex binding [GO:0043021];RNA binding [GO:0003723];RNA polymerase II C-terminal domain binding [GO:0099122];RNA polymerase II complex binding [GO:0000993];RNA polymerase II proximal promoter sequence-specific DNA binding [GO:0000978];sequence-specific double-stranded DNA binding [GO:1990837];single-stranded DNA binding [GO:0003697];single-stranded RNA binding [GO:0003727];snRNA binding [GO:0017069];telomerase RNA binding [GO:0070034];TFIIH-class transcription factor complex binding [GO:0001097];transcription corepressor activity [GO:0003714];catalytic step 2 spliceosome [GO:0071013];cell surface [GO:0009986];centrosome [GO:0005813];condensed chromosome kinetochore [GO:0000777];CRD-mediated mRNA stability complex [GO:0070937];cytoplasmic ribonucleoprotein granule [GO:0036464];dendrite cytoplasm [GO:0032839];inactive sex chromosome [GO:0098577];kinetochore [GO:0000776];membrane [GO:0016020];midbody [GO:0030496];mitotic spindle [GO:0072686];mitotic spindle microtubule [GO:1990498];mitotic spindle midzone [GO:1990023];nuclear chromosome [GO:0000228];nuclear matrix [GO:0016363];nuclear speck [GO:0016607];nucleoplasm [GO:0005654];nucleus [GO:0005634];protein-containing complex [GO:0032991];ribonucleoprotein complex [GO:1990904];spindle pole [GO:0000922];telomerase holoenzyme complex [GO:0005697]
Q01118	Sodium channel protein type 7 subunit alpha	membrane depolarization during action potential [GO:0086010];muscle contraction [GO:0006936];neuronal action potential [GO:0019228];regulation of ion transmembrane transport [GO:0034765];response to bacterium [GO:0009617];sodium ion homeostasis [GO:0055078];sodium ion transmembrane transport [GO:0035725];sodium ion transport [GO:0006814]	voltage-gated ion channel activity [GO:0005244];voltage-gated sodium channel activity [GO:0005248]	axon [GO:0030424];glial cell projection [GO:0097386];plasma membrane [GO:0005886];voltage-gated sodium channel complex [GO:0001518]	membrane depolarization during action potential [GO:0086010];muscle contraction [GO:0006936];neuronal action potential [GO:0019228];regulation of ion transmembrane transport [GO:0034765];response to bacterium [GO:0009617];sodium ion homeostasis [GO:0055078];sodium ion transmembrane transport [GO:0035725];sodium ion transport [GO:0006814];voltage-gated ion channel activity [GO:0005244];voltage-gated sodium channel activity [GO:0005248];axon [GO:0030424];glial cell projection [GO:0097386];plasma membrane [GO:0005886];voltage-gated sodium channel complex [GO:0001518]
Q01167	Forkhead box protein K2	positive regulation of transcription by RNA polymerase II [GO:0045944];protein deubiquitination [GO:0016579];regulation of transcription by RNA polymerase II [GO:0006357];regulation of transcription, DNA-templated [GO:0006355]	DNA-binding transcription activator activity, RNA polymerase II-specific [GO:0001228];DNA-binding transcription factor activity [GO:0003700];DNA-binding transcription factor activity, RNA polymerase II-specific [GO:0000981];magnesium ion binding [GO:0000287];RNA polymerase II proximal promoter sequence-specific DNA binding [GO:0000978];sequence-specific DNA binding [GO:0043565];transcription regulatory region sequence-specific DNA binding [GO:0000976]	nucleoplasm [GO:0005654];nucleus [GO:0005634]	positive regulation of transcription by RNA polymerase II [GO:0045944];protein deubiquitination [GO:0016579];regulation of transcription by RNA polymerase II [GO:0006357];regulation of transcription, DNA-templated [GO:0006355];DNA-binding transcription activator activity, RNA polymerase II-specific [GO:0001228];DNA-binding transcription factor activity [GO:0003700];DNA-binding transcription factor activity, RNA polymerase II-specific [GO:0000981];magnesium ion binding [GO:0000287];RNA polymerase II proximal promoter sequence-specific DNA binding [GO:0000978];sequence-specific DNA binding [GO:0043565];transcription regulatory region sequence-specific DNA binding [GO:0000976];nucleoplasm [GO:0005654];nucleus [GO:0005634]
Q13439	Golgin subfamily A member 4	Golgi to plasma membrane protein transport [GO:0043001];positive regulation of axon extension [GO:0045773];vesicle-mediated transport [GO:0016192]	GTPase binding [GO:0051020]	cytoplasm [GO:0005737];cytosol [GO:0005829];extracellular exosome [GO:0070062];Golgi apparatus [GO:0005794];Golgi membrane [GO:0000139];intracellular membrane-bounded organelle [GO:0043231];trans-Golgi network [GO:0005802]	Golgi to plasma membrane protein transport [GO:0043001];positive regulation of axon extension [GO:0045773];vesicle-mediated transport [GO:0016192];GTPase binding [GO:0051020];cytoplasm [GO:0005737];cytosol [GO:0005829];extracellular exosome [GO:0070062];Golgi apparatus [GO:0005794];Golgi membrane [GO:0000139];intracellular membrane-bounded organelle [GO:0043231];trans-Golgi network [GO:0005802]
Q14008	Cytoskeleton-associated protein 5	cell division [GO:0051301];centrosome cycle [GO:0007098];centrosome duplication [GO:0051298];ciliary basal body-plasma membrane docking [GO:0097711];establishment or maintenance of microtubule cytoskeleton polarity [GO:0030951];G2/M transition of mitotic cell cycle [GO:0000086];microtubule depolymerization [GO:0007019];microtubule polymerization [GO:0046785];regulation of G2/M transition of mitotic cell cycle [GO:0010389];RNA transport [GO:0050658];spindle organization [GO:0007051]	cadherin binding [GO:0045296];microtubule plus-end binding [GO:0051010]	centrosome [GO:0005813];condensed chromosome kinetochore [GO:0000777];cytosol [GO:0005829];kinetochore [GO:0000776];membrane [GO:0016020];nucleolus [GO:0005730];plasma membrane [GO:0005886];protein-containing complex [GO:0032991];spindle pole [GO:0000922]	cell division [GO:0051301];centrosome cycle [GO:0007098];centrosome duplication [GO:0051298];ciliary basal body-plasma membrane docking [GO:0097711];establishment or maintenance of microtubule cytoskeleton polarity [GO:0030951];G2/M transition of mitotic cell cycle [GO:0000086];microtubule depolymerization [GO:0007019];microtubule polymerization [GO:0046785];regulation of G2/M transition of mitotic cell cycle [GO:0010389];RNA transport [GO:0050658];spindle organization [GO:0007051];cadherin binding [GO:0045296];microtubule plus-end binding [GO:0051010];centrosome [GO:0005813];condensed chromosome kinetochore [GO:0000777];cytosol [GO:0005829];kinetochore [GO:0000776];membrane [GO:0016020];nucleolus [GO:0005730];plasma membrane [GO:0005886];protein-containing complex [GO:0032991];spindle pole [GO:0000922]
Q14093	Cylicin-2	cell differentiation [GO:0030154];multicellular organism development [GO:0007275];spermatogenesis [GO:0007283]	structural constituent of cytoskeleton [GO:0005200]	cytoskeletal calyx [GO:0033150];nucleus [GO:0005634]	cell differentiation [GO:0030154];multicellular organism development [GO:0007275];spermatogenesis [GO:0007283];structural constituent of cytoskeleton [GO:0005200];cytoskeletal calyx [GO:0033150];nucleus [GO:0005634]
Q14117	Dihydropyrimidinase	beta-alanine metabolic process [GO:0019482];protein homotetramerization [GO:0051289];pyrimidine nucleobase catabolic process [GO:0006208];pyrimidine nucleoside catabolic process [GO:0046135];thymine catabolic process [GO:0006210];uracil catabolic process [GO:0006212]	amino acid binding [GO:0016597];dihydropyrimidinase activity [GO:0004157];phosphoprotein binding [GO:0051219];thymine binding [GO:0002059];uracil binding [GO:0002058];zinc ion binding [GO:0008270]	cytosol [GO:0005829];extracellular exosome [GO:0070062]	beta-alanine metabolic process [GO:0019482];protein homotetramerization [GO:0051289];pyrimidine nucleobase catabolic process [GO:0006208];pyrimidine nucleoside catabolic process [GO:0046135];thymine catabolic process [GO:0006210];uracil catabolic process [GO:0006212];amino acid binding [GO:0016597];dihydropyrimidinase activity [GO:0004157];phosphoprotein binding [GO:0051219];thymine binding [GO:0002059];uracil binding [GO:0002058];zinc ion binding [GO:0008270];cytosol [GO:0005829];extracellular exosome [GO:0070062]
Q14232	Translation initiation factor eIF-2B subunit alpha	oligodendrocyte development [GO:0014003];response to glucose [GO:0009749];response to heat [GO:0009408];response to peptide hormone [GO:0043434];T cell receptor signaling pathway [GO:0050852];translational initiation [GO:0006413]	identical protein binding [GO:0042802];translation initiation factor activity [GO:0003743]	cytoplasm [GO:0005737];cytosol [GO:0005829];eukaryotic translation initiation factor 2B complex [GO:0005851];membrane [GO:0016020];plasma membrane [GO:0005886]	oligodendrocyte development [GO:0014003];response to glucose [GO:0009749];response to heat [GO:0009408];response to peptide hormone [GO:0043434];T cell receptor signaling pathway [GO:0050852];translational initiation [GO:0006413];identical protein binding [GO:0042802];translation initiation factor activity [GO:0003743];cytoplasm [GO:0005737];cytosol [GO:0005829];eukaryotic translation initiation factor 2B complex [GO:0005851];membrane [GO:0016020];plasma membrane [GO:0005886]
Q14527	Helicase-like transcription factor	chromatin organization [GO:0006325];protein ubiquitination [GO:0016567];regulation of transcription, DNA-templated [GO:0006355]	ATP binding [GO:0005524];ATPase activity [GO:0016887];DNA binding [GO:0003677];DNA-binding transcription activator activity, RNA polymerase II-specific [GO:0001228];helicase activity [GO:0004386];RNA binding [GO:0003723];RNA polymerase II proximal promoter sequence-specific DNA binding [GO:0000978];ubiquitin protein ligase activity [GO:0061630];ubiquitin protein ligase binding [GO:0031625];zinc ion binding [GO:0008270]	cytoplasm [GO:0005737];membrane [GO:0016020];nucleolus [GO:0005730];nucleoplasm [GO:0005654];nucleus [GO:0005634]	chromatin organization [GO:0006325];protein ubiquitination [GO:0016567];regulation of transcription, DNA-templated [GO:0006355];ATP binding [GO:0005524];ATPase activity [GO:0016887];DNA binding [GO:0003677];DNA-binding transcription activator activity, RNA polymerase II-specific [GO:0001228];helicase activity [GO:0004386];RNA binding [GO:0003723];RNA polymerase II proximal promoter sequence-specific DNA binding [GO:0000978];ubiquitin protein ligase activity [GO:0061630];ubiquitin protein ligase binding [GO:0031625];zinc ion binding [GO:0008270];cytoplasm [GO:0005737];membrane [GO:0016020];nucleolus [GO:0005730];nucleoplasm [GO:0005654];nucleus [GO:0005634]
Q14574	Desmocollin-3	cell adhesion [GO:0007155];cornification [GO:0070268];homophilic cell adhesion via plasma membrane adhesion molecules [GO:0007156];in utero embryonic development [GO:0001701];keratinization [GO:0031424];protein stabilization [GO:0050821]	calcium ion binding [GO:0005509];gamma-catenin binding [GO:0045295]	cell junction [GO:0030054];cell-cell junction [GO:0005911];cornified envelope [GO:0001533];cytoplasm [GO:0005737];desmosome [GO:0030057];extracellular region [GO:0005576];integral component of membrane [GO:0016021];membrane [GO:0016020];plasma membrane [GO:0005886]	cell adhesion [GO:0007155];cornification [GO:0070268];homophilic cell adhesion via plasma membrane adhesion molecules [GO:0007156];in utero embryonic development [GO:0001701];keratinization [GO:0031424];protein stabilization [GO:0050821];calcium ion binding [GO:0005509];gamma-catenin binding [GO:0045295];cell junction [GO:0030054];cell-cell junction [GO:0005911];cornified envelope [GO:0001533];cytoplasm [GO:0005737];desmosome [GO:0030057];extracellular region [GO:0005576];integral component of membrane [GO:0016021];membrane [GO:0016020];plasma membrane [GO:0005886]
Q14D04	Ventricular zone-expressed PH domain-containing protein homolog 1	negative regulation of SMAD protein signal transduction [GO:0060392];negative regulation of transforming growth factor beta receptor signaling pathway [GO:0030512]		plasma membrane [GO:0005886]	negative regulation of SMAD protein signal transduction [GO:0060392];negative regulation of transforming growth factor beta receptor signaling pathway [GO:0030512];plasma membrane [GO:0005886]
Q15084	Protein disulfide-isomerase A6	cell redox homeostasis [GO:0045454];cellular protein metabolic process [GO:0044267];IRE1-mediated unfolded protein response [GO:0036498];post-translational protein modification [GO:0043687];protein folding [GO:0006457]	peptide disulfide oxidoreductase activity [GO:0015037];protein disulfide isomerase activity [GO:0003756]	cytosol [GO:0005829];endoplasmic reticulum [GO:0005783];endoplasmic reticulum chaperone complex [GO:0034663];endoplasmic reticulum lumen [GO:0005788];endoplasmic reticulum membrane [GO:0005789];endoplasmic reticulum-Golgi intermediate compartment [GO:0005793];extracellular exosome [GO:0070062];extracellular space [GO:0005615];melanosome [GO:0042470];plasma membrane [GO:0005886]	cell redox homeostasis [GO:0045454];cellular protein metabolic process [GO:0044267];IRE1-mediated unfolded protein response [GO:0036498];post-translational protein modification [GO:0043687];protein folding [GO:0006457];peptide disulfide oxidoreductase activity [GO:0015037];protein disulfide isomerase activity [GO:0003756];cytosol [GO:0005829];endoplasmic reticulum [GO:0005783];endoplasmic reticulum chaperone complex [GO:0034663];endoplasmic reticulum lumen [GO:0005788];endoplasmic reticulum membrane [GO:0005789];endoplasmic reticulum-Golgi intermediate compartment [GO:0005793];extracellular exosome [GO:0070062];extracellular space [GO:0005615];melanosome [GO:0042470];plasma membrane [GO:0005886]
Q15124	Phosphoglucomutase-like protein 5	cell adhesion [GO:0007155];glucose metabolic process [GO:0006006];myofibril assembly [GO:0030239];striated muscle tissue development [GO:0014706]	magnesium ion binding [GO:0000287];phosphoglucomutase activity [GO:0004614];structural molecule activity [GO:0005198]	cell-cell adherens junction [GO:0005913];costamere [GO:0043034];cytoplasmic side of plasma membrane [GO:0009898];cytosol [GO:0005829];dystrophin-associated glycoprotein complex [GO:0016010];focal adhesion [GO:0005925];intercalated disc [GO:0014704];sarcolemma [GO:0042383];spot adherens junction [GO:0005914];stress fiber [GO:0001725];Z disc [GO:0030018]	cell adhesion [GO:0007155];glucose metabolic process [GO:0006006];myofibril assembly [GO:0030239];striated muscle tissue development [GO:0014706];magnesium ion binding [GO:0000287];phosphoglucomutase activity [GO:0004614];structural molecule activity [GO:0005198];cell-cell adherens junction [GO:0005913];costamere [GO:0043034];cytoplasmic side of plasma membrane [GO:0009898];cytosol [GO:0005829];dystrophin-associated glycoprotein complex [GO:0016010];focal adhesion [GO:0005925];intercalated disc [GO:0014704];sarcolemma [GO:0042383];spot adherens junction [GO:0005914];stress fiber [GO:0001725];Z disc [GO:0030018]
Q15772	Striated muscle preferentially expressed protein kinase	cardiovascular system development [GO:0072358];muscle cell differentiation [GO:0042692];muscle organ development [GO:0007517];negative regulation of cell population proliferation [GO:0008285]	ATP binding [GO:0005524];protein kinase activity [GO:0004672];protein serine/threonine kinase activity [GO:0004674]	nucleus [GO:0005634]	cardiovascular system development [GO:0072358];muscle cell differentiation [GO:0042692];muscle organ development [GO:0007517];negative regulation of cell population proliferation [GO:0008285];ATP binding [GO:0005524];protein kinase activity [GO:0004672];protein serine/threonine kinase activity [GO:0004674];nucleus [GO:0005634]
Q2KHR3	Glutamine and serine-rich protein 1
Q502W7	Coiled-coil domain-containing protein 38			centrosome [GO:0005813];cytoplasm [GO:0005737]	centrosome [GO:0005813];cytoplasm [GO:0005737]
Q53GA4	Pleckstrin homology-like domain family A member 2	animal organ morphogenesis [GO:0009887];apoptotic process [GO:0006915];placenta development [GO:0001890];regulation of cell migration [GO:0030334];regulation of gene expression [GO:0010468];regulation of glycogen metabolic process [GO:0070873];regulation of growth hormone activity [GO:1903547];regulation of spongiotrophoblast cell proliferation [GO:0060721]		cytoplasm [GO:0005737];membrane [GO:0016020]	animal organ morphogenesis [GO:0009887];apoptotic process [GO:0006915];placenta development [GO:0001890];regulation of cell migration [GO:0030334];regulation of gene expression [GO:0010468];regulation of glycogen metabolic process [GO:0070873];regulation of growth hormone activity [GO:1903547];regulation of spongiotrophoblast cell proliferation [GO:0060721];cytoplasm [GO:0005737];membrane [GO:0016020]
Q58F21	Bromodomain testis-specific protein	cell differentiation [GO:0030154];chromatin remodeling [GO:0006338];histone displacement [GO:0001207];male meiosis I [GO:0007141];male meiotic nuclear division [GO:0007140];mRNA processing [GO:0006397];positive regulation of transcription involved in meiotic cell cycle [GO:0051039];regulation of RNA splicing [GO:0043484];regulation of transcription, DNA-templated [GO:0006355];RNA splicing [GO:0008380];spermatogenesis [GO:0007283]	histone binding [GO:0042393];lysine-acetylated histone binding [GO:0070577];transcription coactivator activity [GO:0003713]	nucleus [GO:0005634]	cell differentiation [GO:0030154];chromatin remodeling [GO:0006338];histone displacement [GO:0001207];male meiosis I [GO:0007141];male meiotic nuclear division [GO:0007140];mRNA processing [GO:0006397];positive regulation of transcription involved in meiotic cell cycle [GO:0051039];regulation of RNA splicing [GO:0043484];regulation of transcription, DNA-templated [GO:0006355];RNA splicing [GO:0008380];spermatogenesis [GO:0007283];histone binding [GO:0042393];lysine-acetylated histone binding [GO:0070577];transcription coactivator activity [GO:0003713];nucleus [GO:0005634]
Q5HYI8	Rab-like protein 3	intracellular protein transport [GO:0006886];Rab protein signal transduction [GO:0032482]	GTP binding [GO:0005525];GTPase activity [GO:0003924]	cell [GO:0005623]	intracellular protein transport [GO:0006886];Rab protein signal transduction [GO:0032482];GTP binding [GO:0005525];GTPase activity [GO:0003924];cell [GO:0005623]
Q5TCQ9	Membrane-associated guanylate kinase, WW and PDZ domain-containing protein 3	apoptotic process [GO:0006915];intracellular signal transduction [GO:0035556];regulation of JNK cascade [GO:0046328];signal transduction [GO:0007165];viral process [GO:0016032]	ATP binding [GO:0005524];guanylate kinase activity [GO:0004385];protein-containing complex scaffold activity [GO:0032947]	bicellular tight junction [GO:0005923];cell junction [GO:0030054];cell-cell junction [GO:0005911];cytoplasm [GO:0005737];membrane [GO:0016020];nucleus [GO:0005634];plasma membrane [GO:0005886]	apoptotic process [GO:0006915];intracellular signal transduction [GO:0035556];regulation of JNK cascade [GO:0046328];signal transduction [GO:0007165];viral process [GO:0016032];ATP binding [GO:0005524];guanylate kinase activity [GO:0004385];protein-containing complex scaffold activity [GO:0032947];bicellular tight junction [GO:0005923];cell junction [GO:0030054];cell-cell junction [GO:0005911];cytoplasm [GO:0005737];membrane [GO:0016020];nucleus [GO:0005634];plasma membrane [GO:0005886]
Q5TGP6	Maestro heat-like repeat-containing protein family member 9
Q68CR1	Protein sel-1 homolog 3			integral component of membrane [GO:0016021];nucleoplasm [GO:0005654];nucleus [GO:0005634]	integral component of membrane [GO:0016021];nucleoplasm [GO:0005654];nucleus [GO:0005634]
Q6P5Q4	Leiomodin-2	actin filament polymerization [GO:0030041];actin nucleation [GO:0045010];muscle contraction [GO:0006936];myofibril assembly [GO:0030239];pointed-end actin filament capping [GO:0051694];positive regulation of actin filament polymerization [GO:0030838];sarcomere organization [GO:0045214]	actin binding [GO:0003779];actin monomer binding [GO:0003785];tropomyosin binding [GO:0005523]	actin filament [GO:0005884];M band [GO:0031430];myofibril [GO:0030016];sarcomere [GO:0030017];striated muscle thin filament [GO:0005865]	actin filament polymerization [GO:0030041];actin nucleation [GO:0045010];muscle contraction [GO:0006936];myofibril assembly [GO:0030239];pointed-end actin filament capping [GO:0051694];positive regulation of actin filament polymerization [GO:0030838];sarcomere organization [GO:0045214];actin binding [GO:0003779];actin monomer binding [GO:0003785];tropomyosin binding [GO:0005523];actin filament [GO:0005884];M band [GO:0031430];myofibril [GO:0030016];sarcomere [GO:0030017];striated muscle thin filament [GO:0005865]
Q6ZMV7	Leucine-, glutamate- and lysine-rich protein 1
Q6ZMW3	Echinoderm microtubule-associated protein-like 6		microtubule binding [GO:0008017]	cytoplasm [GO:0005737];microtubule [GO:0005874];microtubule cytoskeleton [GO:0015630]	microtubule binding [GO:0008017];cytoplasm [GO:0005737];microtubule [GO:0005874];microtubule cytoskeleton [GO:0015630]
Q6ZV70	LanC-like protein 3		catalytic activity [GO:0003824]	plasma membrane [GO:0005886]	catalytic activity [GO:0003824];plasma membrane [GO:0005886]
Q6ZVD8	PH domain leucine-rich repeat-containing protein phosphatase 2	hippocampus development [GO:0021766];protein dephosphorylation [GO:0006470]	metal ion binding [GO:0046872];protein serine/threonine phosphatase activity [GO:0004722]	cytoplasm [GO:0005737];cytosol [GO:0005829];nucleus [GO:0005634];photoreceptor inner segment [GO:0001917];photoreceptor outer segment membrane [GO:0042622]	hippocampus development [GO:0021766];protein dephosphorylation [GO:0006470];metal ion binding [GO:0046872];protein serine/threonine phosphatase activity [GO:0004722];cytoplasm [GO:0005737];cytosol [GO:0005829];nucleus [GO:0005634];photoreceptor inner segment [GO:0001917];photoreceptor outer segment membrane [GO:0042622]
Q6ZVH6	Putative uncharacterized protein FLJ42569
Q6ZVX7	F-box only protein 50	positive regulation of cell population proliferation [GO:0008284]		cytoplasm [GO:0005737];extracellular exosome [GO:0070062]	positive regulation of cell population proliferation [GO:0008284];cytoplasm [GO:0005737];extracellular exosome [GO:0070062]
Q7Z3U7	Protein MON2 homolog	Golgi to endosome transport [GO:0006895];protein transport [GO:0015031]		cytosol [GO:0005829];extracellular exosome [GO:0070062]	Golgi to endosome transport [GO:0006895];protein transport [GO:0015031];cytosol [GO:0005829];extracellular exosome [GO:0070062]
Q7Z5H4	Vomeronasal type-1 receptor 5	response to pheromone [GO:0019236]	pheromone receptor activity [GO:0016503]	integral component of membrane [GO:0016021];plasma membrane [GO:0005886]	response to pheromone [GO:0019236];pheromone receptor activity [GO:0016503];integral component of membrane [GO:0016021];plasma membrane [GO:0005886]
Q7Z6R9	Transcription factor AP-2-delta	inferior colliculus development [GO:0061379];negative regulation of neuron apoptotic process [GO:0043524];positive regulation of transcription by RNA polymerase II [GO:0045944];regulation of transcription by RNA polymerase II [GO:0006357]	DNA-binding transcription factor activity, RNA polymerase II-specific [GO:0000981];RNA polymerase II regulatory region sequence-specific DNA binding [GO:0000977]	nucleus [GO:0005634];transcription factor complex [GO:0005667]	inferior colliculus development [GO:0061379];negative regulation of neuron apoptotic process [GO:0043524];positive regulation of transcription by RNA polymerase II [GO:0045944];regulation of transcription by RNA polymerase II [GO:0006357];DNA-binding transcription factor activity, RNA polymerase II-specific [GO:0000981];RNA polymerase II regulatory region sequence-specific DNA binding [GO:0000977];nucleus [GO:0005634];transcription factor complex [GO:0005667]
Q86SZ2	Trafficking protein particle complex subunit 6B	COPII vesicle coating [GO:0048208];endoplasmic reticulum to Golgi vesicle-mediated transport [GO:0006888];nervous system development [GO:0007399];regulation of GTPase activity [GO:0043087]	Rab guanyl-nucleotide exchange factor activity [GO:0017112]	cis-Golgi network [GO:0005801];cytosol [GO:0005829];endoplasmic reticulum [GO:0005783];Golgi membrane [GO:0000139];trans-Golgi network [GO:0005802]	COPII vesicle coating [GO:0048208];endoplasmic reticulum to Golgi vesicle-mediated transport [GO:0006888];nervous system development [GO:0007399];regulation of GTPase activity [GO:0043087];Rab guanyl-nucleotide exchange factor activity [GO:0017112];cis-Golgi network [GO:0005801];cytosol [GO:0005829];endoplasmic reticulum [GO:0005783];Golgi membrane [GO:0000139];trans-Golgi network [GO:0005802]
Q86T24	Transcriptional regulator Kaiso	intracellular signal transduction [GO:0035556];negative regulation of transcription, DNA-templated [GO:0045892];Wnt signaling pathway [GO:0016055]	DNA-binding transcription factor activity, RNA polymerase II-specific [GO:0000981];metal ion binding [GO:0046872];methyl-CpG binding [GO:0008327];sequence-specific DNA binding [GO:0043565]	cytosol [GO:0005829];nucleolus [GO:0005730];nucleoplasm [GO:0005654];nucleus [GO:0005634];plasma membrane [GO:0005886]	intracellular signal transduction [GO:0035556];negative regulation of transcription, DNA-templated [GO:0045892];Wnt signaling pathway [GO:0016055];DNA-binding transcription factor activity, RNA polymerase II-specific [GO:0000981];metal ion binding [GO:0046872];methyl-CpG binding [GO:0008327];sequence-specific DNA binding [GO:0043565];cytosol [GO:0005829];nucleolus [GO:0005730];nucleoplasm [GO:0005654];nucleus [GO:0005634];plasma membrane [GO:0005886]
Q86TJ2	Transcriptional adapter 2-beta	chromatin remodeling [GO:0006338];histone acetylation [GO:0016573];positive regulation of histone acetylation [GO:0035066];protein deubiquitination [GO:0016579];regulation of transcription by RNA polymerase II [GO:0006357]	chromatin binding [GO:0003682];DNA binding [GO:0003677];DNA-binding transcription factor activity, RNA polymerase II-specific [GO:0000981];thiol-dependent ubiquitinyl hydrolase activity [GO:0036459];transcription coactivator activity [GO:0003713];zinc ion binding [GO:0008270]	nucleoplasm [GO:0005654];nucleus [GO:0005634];SAGA-type complex [GO:0070461];STAGA complex [GO:0030914]	chromatin remodeling [GO:0006338];histone acetylation [GO:0016573];positive regulation of histone acetylation [GO:0035066];protein deubiquitination [GO:0016579];regulation of transcription by RNA polymerase II [GO:0006357];chromatin binding [GO:0003682];DNA binding [GO:0003677];DNA-binding transcription factor activity, RNA polymerase II-specific [GO:0000981];thiol-dependent ubiquitinyl hydrolase activity [GO:0036459];transcription coactivator activity [GO:0003713];zinc ion binding [GO:0008270];nucleoplasm [GO:0005654];nucleus [GO:0005634];SAGA-type complex [GO:0070461];STAGA complex [GO:0030914]
Q86UP6	CUB and zona pellucida-like domain-containing protein 1	cell cycle [GO:0007049];cell division [GO:0051301];cell population proliferation [GO:0008283];substrate-dependent cell migration, cell attachment to substrate [GO:0006931];trypsinogen activation [GO:0032023]		integral component of membrane [GO:0016021];transport vesicle membrane [GO:0030658];zymogen granule membrane [GO:0042589]	cell cycle [GO:0007049];cell division [GO:0051301];cell population proliferation [GO:0008283];substrate-dependent cell migration, cell attachment to substrate [GO:0006931];trypsinogen activation [GO:0032023];integral component of membrane [GO:0016021];transport vesicle membrane [GO:0030658];zymogen granule membrane [GO:0042589]
Q86WJ1	Chromodomain-helicase-DNA-binding protein 1-like	cellular response to DNA damage stimulus [GO:0006974];chromatin remodeling [GO:0006338];DNA repair [GO:0006281];global genome nucleotide-excision repair [GO:0070911];nucleotide-excision repair, DNA incision [GO:0033683];nucleotide-excision repair, DNA incision, 5'-to lesion [GO:0006296];nucleotide-excision repair, preincision complex assembly [GO:0006294];nucleotide-excision repair, preincision complex stabilization [GO:0006293]	ATP binding [GO:0005524];ATP-dependent DNA helicase activity [GO:0004003];ATPase activity [GO:0016887];nucleotide binding [GO:0000166]	cytosol [GO:0005829];nucleoplasm [GO:0005654];nucleus [GO:0005634];plasma membrane [GO:0005886]	cellular response to DNA damage stimulus [GO:0006974];chromatin remodeling [GO:0006338];DNA repair [GO:0006281];global genome nucleotide-excision repair [GO:0070911];nucleotide-excision repair, DNA incision [GO:0033683];nucleotide-excision repair, DNA incision, 5'-to lesion [GO:0006296];nucleotide-excision repair, preincision complex assembly [GO:0006294];nucleotide-excision repair, preincision complex stabilization [GO:0006293];ATP binding [GO:0005524];ATP-dependent DNA helicase activity [GO:0004003];ATPase activity [GO:0016887];nucleotide binding [GO:0000166];cytosol [GO:0005829];nucleoplasm [GO:0005654];nucleus [GO:0005634];plasma membrane [GO:0005886]
Q86YW9	Mediator of RNA polymerase II transcription subunit 12-like protein	regulation of transcription by RNA polymerase II [GO:0006357]	beta-catenin binding [GO:0008013];transcription coactivator activity [GO:0003713]	mediator complex [GO:0016592];nucleus [GO:0005634]	regulation of transcription by RNA polymerase II [GO:0006357];beta-catenin binding [GO:0008013];transcription coactivator activity [GO:0003713];mediator complex [GO:0016592];nucleus [GO:0005634]
Q8IV36	Protein HID1	intracellular protein transport [GO:0006886];response to brefeldin A [GO:0031001]		cytoplasm [GO:0005737];cytoplasmic microtubule [GO:0005881];cytosol [GO:0005829];extracellular exosome [GO:0070062];extrinsic component of Golgi membrane [GO:0090498];Golgi apparatus [GO:0005794];Golgi medial cisterna [GO:0005797];Golgi trans cisterna [GO:0000138];membrane [GO:0016020]	intracellular protein transport [GO:0006886];response to brefeldin A [GO:0031001];cytoplasm [GO:0005737];cytoplasmic microtubule [GO:0005881];cytosol [GO:0005829];extracellular exosome [GO:0070062];extrinsic component of Golgi membrane [GO:0090498];Golgi apparatus [GO:0005794];Golgi medial cisterna [GO:0005797];Golgi trans cisterna [GO:0000138];membrane [GO:0016020]
Q8IV61	Ras guanyl-releasing protein 3	MAPK cascade [GO:0000165];Ras protein signal transduction [GO:0007265];small GTPase mediated signal transduction [GO:0007264]	calcium ion binding [GO:0005509];diacylglycerol binding [GO:0019992];GTPase activator activity [GO:0005096];guanyl-nucleotide exchange factor activity [GO:0005085];kinase binding [GO:0019900];Ras guanyl-nucleotide exchange factor activity [GO:0005088]	guanyl-nucleotide exchange factor complex [GO:0032045];integral component of plasma membrane [GO:0005887];perinuclear region of cytoplasm [GO:0048471];plasma membrane [GO:0005886]	MAPK cascade [GO:0000165];Ras protein signal transduction [GO:0007265];small GTPase mediated signal transduction [GO:0007264];calcium ion binding [GO:0005509];diacylglycerol binding [GO:0019992];GTPase activator activity [GO:0005096];guanyl-nucleotide exchange factor activity [GO:0005085];kinase binding [GO:0019900];Ras guanyl-nucleotide exchange factor activity [GO:0005088];guanyl-nucleotide exchange factor complex [GO:0032045];integral component of plasma membrane [GO:0005887];perinuclear region of cytoplasm [GO:0048471];plasma membrane [GO:0005886]
Q8IVF2	Protein AHNAK2	regulation of RNA splicing [GO:0043484]		costamere [GO:0043034];cytoplasm [GO:0005737];cytoplasmic vesicle membrane [GO:0030659];cytosol [GO:0005829];nucleus [GO:0005634];plasma membrane [GO:0005886];sarcolemma [GO:0042383];T-tubule [GO:0030315];Z disc [GO:0030018]	regulation of RNA splicing [GO:0043484];costamere [GO:0043034];cytoplasm [GO:0005737];cytoplasmic vesicle membrane [GO:0030659];cytosol [GO:0005829];nucleus [GO:0005634];plasma membrane [GO:0005886];sarcolemma [GO:0042383];T-tubule [GO:0030315];Z disc [GO:0030018]
Q8IYW2	Cilia- and flagella-associated protein 46	axoneme assembly [GO:0035082];cilium movement involved in cell motility [GO:0060294]		axoneme [GO:0005930]	axoneme assembly [GO:0035082];cilium movement involved in cell motility [GO:0060294];axoneme [GO:0005930]
Q8N4B1	Sesquipedalian-1	endosome organization [GO:0007032];receptor recycling [GO:0001881];retrograde transport, endosome to Golgi [GO:0042147]	protein homodimerization activity [GO:0042803]	clathrin-coated vesicle [GO:0030136];cytosol [GO:0005829];early endosome [GO:0005769];recycling endosome [GO:0055037];trans-Golgi network [GO:0005802]	endosome organization [GO:0007032];receptor recycling [GO:0001881];retrograde transport, endosome to Golgi [GO:0042147];protein homodimerization activity [GO:0042803];clathrin-coated vesicle [GO:0030136];cytosol [GO:0005829];early endosome [GO:0005769];recycling endosome [GO:0055037];trans-Golgi network [GO:0005802]
Q8N5D0	WD and tetratricopeptide repeats protein 1	cellular chemical homeostasis [GO:0055082];cellular response to insulin stimulus [GO:0032869];glucose metabolic process [GO:0006006];in utero embryonic development [GO:0001701];multicellular organism growth [GO:0035264];negative regulation of fatty acid biosynthetic process [GO:0045717];negative regulation of transcription by RNA polymerase II [GO:0000122];post-translational protein modification [GO:0043687];protein ubiquitination [GO:0016567];regulation of cell size [GO:0008361]	enzyme inhibitor activity [GO:0004857];histone binding [GO:0042393];histone deacetylase binding [GO:0042826]	cytosol [GO:0005829];nucleoplasm [GO:0005654]	cellular chemical homeostasis [GO:0055082];cellular response to insulin stimulus [GO:0032869];glucose metabolic process [GO:0006006];in utero embryonic development [GO:0001701];multicellular organism growth [GO:0035264];negative regulation of fatty acid biosynthetic process [GO:0045717];negative regulation of transcription by RNA polymerase II [GO:0000122];post-translational protein modification [GO:0043687];protein ubiquitination [GO:0016567];regulation of cell size [GO:0008361];enzyme inhibitor activity [GO:0004857];histone binding [GO:0042393];histone deacetylase binding [GO:0042826];cytosol [GO:0005829];nucleoplasm [GO:0005654]
Q8N6N2	Tetratricopeptide repeat protein 9B
Q8N8V4	Ankyrin repeat and SAM domain-containing protein 4B	brush border assembly [GO:1904970];cell differentiation [GO:0030154];cellular protein-containing complex assembly [GO:0034622];protein localization to microvillus [GO:1904106];response to endoplasmic reticulum stress [GO:0034976]		brush border [GO:0005903];endoplasmic reticulum membrane [GO:0005789];microvillus [GO:0005902];plasma membrane [GO:0005886]	brush border assembly [GO:1904970];cell differentiation [GO:0030154];cellular protein-containing complex assembly [GO:0034622];protein localization to microvillus [GO:1904106];response to endoplasmic reticulum stress [GO:0034976];brush border [GO:0005903];endoplasmic reticulum membrane [GO:0005789];microvillus [GO:0005902];plasma membrane [GO:0005886]
Q8NCN5	Pyruvate dehydrogenase phosphatase regulatory subunit, mitochondrial	regulation of acetyl-CoA biosynthetic process from pyruvate [GO:0010510]	[pyruvate dehydrogenase (lipoamide)] phosphatase activity [GO:0004741];oxidoreductase activity [GO:0016491]	cytoplasm [GO:0005737];mitochondrial matrix [GO:0005759];mitochondrion [GO:0005739]	regulation of acetyl-CoA biosynthetic process from pyruvate [GO:0010510];[pyruvate dehydrogenase (lipoamide)] phosphatase activity [GO:0004741];oxidoreductase activity [GO:0016491];cytoplasm [GO:0005737];mitochondrial matrix [GO:0005759];mitochondrion [GO:0005739]
Q8NEX9	Short-chain dehydrogenase/reductase family 9C member 7	oxidation-reduction process [GO:0055114]	retinol dehydrogenase activity [GO:0004745]	cytosol [GO:0005829];nucleolus [GO:0005730]	oxidation-reduction process [GO:0055114];retinol dehydrogenase activity [GO:0004745];cytosol [GO:0005829];nucleolus [GO:0005730]
Q8NHP8	Putative phospholipase B-like 2	lipid catabolic process [GO:0016042]	hydrolase activity [GO:0016787]	extracellular exosome [GO:0070062];lysosomal lumen [GO:0043202]	lipid catabolic process [GO:0016042];hydrolase activity [GO:0016787];extracellular exosome [GO:0070062];lysosomal lumen [GO:0043202]
Q8TD94	Krueppel-like factor 14	positive regulation of sphingolipid mediated signaling pathway [GO:1902070];positive regulation of transcription by RNA polymerase II [GO:0045944];regulation of transcription by RNA polymerase II [GO:0006357]	chromatin binding [GO:0003682];DNA-binding transcription activator activity, RNA polymerase II-specific [GO:0001228];DNA-binding transcription factor activity, RNA polymerase II-specific [GO:0000981];metal ion binding [GO:0046872];sequence-specific DNA binding [GO:0043565]	nucleus [GO:0005634]	positive regulation of sphingolipid mediated signaling pathway [GO:1902070];positive regulation of transcription by RNA polymerase II [GO:0045944];regulation of transcription by RNA polymerase II [GO:0006357];chromatin binding [GO:0003682];DNA-binding transcription activator activity, RNA polymerase II-specific [GO:0001228];DNA-binding transcription factor activity, RNA polymerase II-specific [GO:0000981];metal ion binding [GO:0046872];sequence-specific DNA binding [GO:0043565];nucleus [GO:0005634]
Q8WV92	MIT domain-containing protein 1	midbody abscission [GO:0061952];mitotic cytokinesis [GO:0000281];negative regulation of protein binding [GO:0032091]	phosphatidylinositol binding [GO:0035091];protein domain specific binding [GO:0019904];protein homodimerization activity [GO:0042803]	extracellular exosome [GO:0070062];extrinsic component of membrane [GO:0019898];intracellular membrane-bounded organelle [GO:0043231];late endosome membrane [GO:0031902];midbody [GO:0030496]	midbody abscission [GO:0061952];mitotic cytokinesis [GO:0000281];negative regulation of protein binding [GO:0032091];phosphatidylinositol binding [GO:0035091];protein domain specific binding [GO:0019904];protein homodimerization activity [GO:0042803];extracellular exosome [GO:0070062];extrinsic component of membrane [GO:0019898];intracellular membrane-bounded organelle [GO:0043231];late endosome membrane [GO:0031902];midbody [GO:0030496]
Q8WWH4	Ankyrin repeat, SAM and basic leucine zipper domain-containing protein 1	cell differentiation [GO:0030154];DNA methylation involved in gamete generation [GO:0043046];gene silencing by RNA [GO:0031047];male meiotic nuclear division [GO:0007140];multicellular organism development [GO:0007275];piRNA metabolic process [GO:0034587];spermatogenesis [GO:0007283]		cytoplasm [GO:0005737];pi-body [GO:0071546]	cell differentiation [GO:0030154];DNA methylation involved in gamete generation [GO:0043046];gene silencing by RNA [GO:0031047];male meiotic nuclear division [GO:0007140];multicellular organism development [GO:0007275];piRNA metabolic process [GO:0034587];spermatogenesis [GO:0007283];cytoplasm [GO:0005737];pi-body [GO:0071546]
Q93070	Ecto-ADP-ribosyltransferase 4	arginine metabolic process [GO:0006525];peptidyl-arginine ADP-ribosylation [GO:0018120];protein ADP-ribosylation [GO:0006471]	NAD(P)+-protein-arginine ADP-ribosyltransferase activity [GO:0003956];NAD+ ADP-ribosyltransferase activity [GO:0003950]	anchored component of membrane [GO:0031225];extracellular region [GO:0005576];membrane [GO:0016020];plasma membrane [GO:0005886]	arginine metabolic process [GO:0006525];peptidyl-arginine ADP-ribosylation [GO:0018120];protein ADP-ribosylation [GO:0006471];NAD(P)+-protein-arginine ADP-ribosyltransferase activity [GO:0003956];NAD+ ADP-ribosyltransferase activity [GO:0003950];anchored component of membrane [GO:0031225];extracellular region [GO:0005576];membrane [GO:0016020];plasma membrane [GO:0005886]
Q969M2	Gap junction alpha-10 protein	cell communication [GO:0007154];detection of light stimulus involved in visual perception [GO:0050908];gamete generation [GO:0007276];synapse assembly [GO:0007416]	gap junction channel activity [GO:0005243]	connexin complex [GO:0005922];integral component of membrane [GO:0016021];plasma membrane [GO:0005886]	cell communication [GO:0007154];detection of light stimulus involved in visual perception [GO:0050908];gamete generation [GO:0007276];synapse assembly [GO:0007416];gap junction channel activity [GO:0005243];connexin complex [GO:0005922];integral component of membrane [GO:0016021];plasma membrane [GO:0005886]
Q96FQ6	Protein S100-A16	response to calcium ion [GO:0051592]	calcium ion binding [GO:0005509];protein homodimerization activity [GO:0042803];RNA binding [GO:0003723]	cytosol [GO:0005829];extracellular exosome [GO:0070062];extracellular space [GO:0005615];nucleolus [GO:0005730];plasma membrane [GO:0005886]	response to calcium ion [GO:0051592];calcium ion binding [GO:0005509];protein homodimerization activity [GO:0042803];RNA binding [GO:0003723];cytosol [GO:0005829];extracellular exosome [GO:0070062];extracellular space [GO:0005615];nucleolus [GO:0005730];plasma membrane [GO:0005886]
Q96KR7	Phosphatase and actin regulator 3		actin binding [GO:0003779];protein phosphatase 1 binding [GO:0008157];protein phosphatase inhibitor activity [GO:0004864]	nuclear matrix [GO:0016363];nucleoplasm [GO:0005654]	actin binding [GO:0003779];protein phosphatase 1 binding [GO:0008157];protein phosphatase inhibitor activity [GO:0004864];nuclear matrix [GO:0016363];nucleoplasm [GO:0005654]
Q96P47	Arf-GAP with GTPase, ANK repeat and PH domain-containing protein 3	cellular response to reactive oxygen species [GO:0034614];proteasome-mediated ubiquitin-dependent protein catabolic process [GO:0043161];protein import into nucleus [GO:0006606];signal transduction [GO:0007165]	GTP binding [GO:0005525];GTPase activator activity [GO:0005096];GTPase activity [GO:0003924];metal ion binding [GO:0046872];polyubiquitin modification-dependent protein binding [GO:0031593]	cell periphery [GO:0071944];cytoplasm [GO:0005737];membrane [GO:0016020];nucleus [GO:0005634]	cellular response to reactive oxygen species [GO:0034614];proteasome-mediated ubiquitin-dependent protein catabolic process [GO:0043161];protein import into nucleus [GO:0006606];signal transduction [GO:0007165];GTP binding [GO:0005525];GTPase activator activity [GO:0005096];GTPase activity [GO:0003924];metal ion binding [GO:0046872];polyubiquitin modification-dependent protein binding [GO:0031593];cell periphery [GO:0071944];cytoplasm [GO:0005737];membrane [GO:0016020];nucleus [GO:0005634]
Q96RW7	Hemicentin-1	cell cycle [GO:0007049];cell division [GO:0051301];heterophilic cell-cell adhesion via plasma membrane cell adhesion molecules [GO:0007157];homophilic cell adhesion via plasma membrane adhesion molecules [GO:0007156];response to bacterium [GO:0009617];visual perception [GO:0007601]	calcium ion binding [GO:0005509];cell adhesion molecule binding [GO:0050839];extracellular matrix structural constituent [GO:0005201];protein homodimerization activity [GO:0042803];signaling receptor activity [GO:0038023]	basement membrane [GO:0005604];cell cortex [GO:0005938];cell-cell adherens junction [GO:0005913];cleavage furrow [GO:0032154];collagen-containing extracellular matrix [GO:0062023];extracellular exosome [GO:0070062]	cell cycle [GO:0007049];cell division [GO:0051301];heterophilic cell-cell adhesion via plasma membrane cell adhesion molecules [GO:0007157];homophilic cell adhesion via plasma membrane adhesion molecules [GO:0007156];response to bacterium [GO:0009617];visual perception [GO:0007601];calcium ion binding [GO:0005509];cell adhesion molecule binding [GO:0050839];extracellular matrix structural constituent [GO:0005201];protein homodimerization activity [GO:0042803];signaling receptor activity [GO:0038023];basement membrane [GO:0005604];cell cortex [GO:0005938];cell-cell adherens junction [GO:0005913];cleavage furrow [GO:0032154];collagen-containing extracellular matrix [GO:0062023];extracellular exosome [GO:0070062]
Q96T49	Protein phosphatase 1 regulatory inhibitor subunit 16B	establishment of endothelial barrier [GO:0061028];negative regulation of peptidyl-serine dephosphorylation [GO:1902309];negative regulation of protein dephosphorylation [GO:0035308];positive regulation of blood vessel endothelial cell proliferation involved in sprouting angiogenesis [GO:1903589];positive regulation of endothelial cell proliferation [GO:0001938];positive regulation of protein dephosphorylation [GO:0035307];regulation of filopodium assembly [GO:0051489];regulation of phosphatidylinositol 3-kinase signaling [GO:0014066];regulation of protein dephosphorylation [GO:0035304]	protein phosphatase regulator activity [GO:0019888]	cell projection [GO:0042995];nuclear speck [GO:0016607];nucleus [GO:0005634];perinuclear region of cytoplasm [GO:0048471];plasma membrane [GO:0005886]	establishment of endothelial barrier [GO:0061028];negative regulation of peptidyl-serine dephosphorylation [GO:1902309];negative regulation of protein dephosphorylation [GO:0035308];positive regulation of blood vessel endothelial cell proliferation involved in sprouting angiogenesis [GO:1903589];positive regulation of endothelial cell proliferation [GO:0001938];positive regulation of protein dephosphorylation [GO:0035307];regulation of filopodium assembly [GO:0051489];regulation of phosphatidylinositol 3-kinase signaling [GO:0014066];regulation of protein dephosphorylation [GO:0035304];protein phosphatase regulator activity [GO:0019888];cell projection [GO:0042995];nuclear speck [GO:0016607];nucleus [GO:0005634];perinuclear region of cytoplasm [GO:0048471];plasma membrane [GO:0005886]
Q99550	M-phase phosphoprotein 9			centriole [GO:0005814];Golgi apparatus [GO:0005794];Golgi membrane [GO:0000139];membrane [GO:0016020]	centriole [GO:0005814];Golgi apparatus [GO:0005794];Golgi membrane [GO:0000139];membrane [GO:0016020]
Q99798	Aconitate hydratase, mitochondrial	citrate metabolic process [GO:0006101];generation of precursor metabolites and energy [GO:0006091];isocitrate metabolic process [GO:0006102];liver development [GO:0001889];response to isolation stress [GO:0035900];tricarboxylic acid cycle [GO:0006099]	3 iron, 4 sulfur cluster binding [GO:0051538];4 iron, 4 sulfur cluster binding [GO:0051539];aconitate hydratase activity [GO:0003994];iron ion binding [GO:0005506]	cytosol [GO:0005829];mitochondrial matrix [GO:0005759];mitochondrion [GO:0005739]	citrate metabolic process [GO:0006101];generation of precursor metabolites and energy [GO:0006091];isocitrate metabolic process [GO:0006102];liver development [GO:0001889];response to isolation stress [GO:0035900];tricarboxylic acid cycle [GO:0006099];3 iron, 4 sulfur cluster binding [GO:0051538];4 iron, 4 sulfur cluster binding [GO:0051539];aconitate hydratase activity [GO:0003994];iron ion binding [GO:0005506];cytosol [GO:0005829];mitochondrial matrix [GO:0005759];mitochondrion [GO:0005739]
Q9BTC0	Death-inducer obliterator 1	apoptotic signaling pathway [GO:0097190];transcription, DNA-templated [GO:0006351]	metal ion binding [GO:0046872];RNA binding [GO:0003723]	cytoplasm [GO:0005737];nucleus [GO:0005634];spindle [GO:0005819]	apoptotic signaling pathway [GO:0097190];transcription, DNA-templated [GO:0006351];metal ion binding [GO:0046872];RNA binding [GO:0003723];cytoplasm [GO:0005737];nucleus [GO:0005634];spindle [GO:0005819]
Q9BWH6	RNA polymerase II-associated protein 1	transcription by RNA polymerase II [GO:0006366]	DNA binding [GO:0003677];DNA-directed 5'-3' RNA polymerase activity [GO:0003899]	nucleus [GO:0005634]	transcription by RNA polymerase II [GO:0006366];DNA binding [GO:0003677];DNA-directed 5'-3' RNA polymerase activity [GO:0003899];nucleus [GO:0005634]
Q9BYP7	Serine/threonine-protein kinase WNK3	intracellular signal transduction [GO:0035556];ion homeostasis [GO:0050801];negative regulation of apoptotic process [GO:0043066];negative regulation of pancreatic juice secretion [GO:0090188];negative regulation of sodium ion transport [GO:0010766];positive regulation of calcium ion transport [GO:0051928];positive regulation of ion transmembrane transporter activity [GO:0032414];positive regulation of peptidyl-threonine phosphorylation [GO:0010800];positive regulation of potassium ion import across plasma membrane [GO:1903288];positive regulation of protein localization to plasma membrane [GO:1903078];positive regulation of sodium ion transmembrane transporter activity [GO:2000651];positive regulation of sodium ion transport [GO:0010765];protein autophosphorylation [GO:0046777];protein localization to plasma membrane [GO:0072659];protein phosphorylation [GO:0006468];regulation of calcium ion import [GO:0090279]	ATP binding [GO:0005524];chloride channel inhibitor activity [GO:0019869];potassium channel inhibitor activity [GO:0019870];protein kinase activity [GO:0004672];protein serine/threonine kinase activity [GO:0004674]	adherens junction [GO:0005912];bicellular tight junction [GO:0005923];cytoplasm [GO:0005737];cytosol [GO:0005829]	intracellular signal transduction [GO:0035556];ion homeostasis [GO:0050801];negative regulation of apoptotic process [GO:0043066];negative regulation of pancreatic juice secretion [GO:0090188];negative regulation of sodium ion transport [GO:0010766];positive regulation of calcium ion transport [GO:0051928];positive regulation of ion transmembrane transporter activity [GO:0032414];positive regulation of peptidyl-threonine phosphorylation [GO:0010800];positive regulation of potassium ion import across plasma membrane [GO:1903288];positive regulation of protein localization to plasma membrane [GO:1903078];positive regulation of sodium ion transmembrane transporter activity [GO:2000651];positive regulation of sodium ion transport [GO:0010765];protein autophosphorylation [GO:0046777];protein localization to plasma membrane [GO:0072659];protein phosphorylation [GO:0006468];regulation of calcium ion import [GO:0090279];ATP binding [GO:0005524];chloride channel inhibitor activity [GO:0019869];potassium channel inhibitor activity [GO:0019870];protein kinase activity [GO:0004672];protein serine/threonine kinase activity [GO:0004674];adherens junction [GO:0005912];bicellular tight junction [GO:0005923];cytoplasm [GO:0005737];cytosol [GO:0005829]
Q9BZA7	Protocadherin-11 X-linked	cell adhesion [GO:0007155];homophilic cell adhesion via plasma membrane adhesion molecules [GO:0007156];negative regulation of phosphatase activity [GO:0010923]	calcium ion binding [GO:0005509]	integral component of plasma membrane [GO:0005887];plasma membrane [GO:0005886]	cell adhesion [GO:0007155];homophilic cell adhesion via plasma membrane adhesion molecules [GO:0007156];negative regulation of phosphatase activity [GO:0010923];calcium ion binding [GO:0005509];integral component of plasma membrane [GO:0005887];plasma membrane [GO:0005886]
Q9GZZ8	Extracellular glycoprotein lacritin	calcineurin-NFAT signaling cascade [GO:0033173];calcium-mediated signaling [GO:0019722];defense response to bacterium [GO:0042742];epithelial structure maintenance [GO:0010669];negative regulation of apoptotic process [GO:0043066];negative regulation of lipopolysaccharide-mediated signaling pathway [GO:0031665];positive regulation of calcineurin-NFAT signaling cascade [GO:0070886];positive regulation of calcium-mediated signaling [GO:0050850];positive regulation of cell population proliferation [GO:0008284];positive regulation of epithelial cell proliferation [GO:0050679];positive regulation of epithelial cell proliferation involved in wound healing [GO:0060054];positive regulation of macroautophagy [GO:0016239];positive regulation of peptidyl-tyrosine phosphorylation [GO:0050731];positive regulation of release of sequestered calcium ion into cytosol [GO:0051281];positive regulation of secretion [GO:0051047];protein acetylation [GO:0006473];protein localization to Golgi apparatus [GO:0034067];tear secretion [GO:0070075]	collagen binding [GO:0005518];fibronectin binding [GO:0001968];growth factor activity [GO:0008083];laminin-1 binding [GO:0043237];protein N-terminus binding [GO:0047485]	extracellular region [GO:0005576];extracellular space [GO:0005615];secretory granule [GO:0030141]	calcineurin-NFAT signaling cascade [GO:0033173];calcium-mediated signaling [GO:0019722];defense response to bacterium [GO:0042742];epithelial structure maintenance [GO:0010669];negative regulation of apoptotic process [GO:0043066];negative regulation of lipopolysaccharide-mediated signaling pathway [GO:0031665];positive regulation of calcineurin-NFAT signaling cascade [GO:0070886];positive regulation of calcium-mediated signaling [GO:0050850];positive regulation of cell population proliferation [GO:0008284];positive regulation of epithelial cell proliferation [GO:0050679];positive regulation of epithelial cell proliferation involved in wound healing [GO:0060054];positive regulation of macroautophagy [GO:0016239];positive regulation of peptidyl-tyrosine phosphorylation [GO:0050731];positive regulation of release of sequestered calcium ion into cytosol [GO:0051281];positive regulation of secretion [GO:0051047];protein acetylation [GO:0006473];protein localization to Golgi apparatus [GO:0034067];tear secretion [GO:0070075];collagen binding [GO:0005518];fibronectin binding [GO:0001968];growth factor activity [GO:0008083];laminin-1 binding [GO:0043237];protein N-terminus binding [GO:0047485];extracellular region [GO:0005576];extracellular space [GO:0005615];secretory granule [GO:0030141]
Q9H081	Protein MIS12 homolog	attachment of mitotic spindle microtubules to kinetochore [GO:0051315];cell division [GO:0051301];chromosome segregation [GO:0007059];kinetochore assembly [GO:0051382];mitotic sister chromatid segregation [GO:0000070];protein localization to kinetochore [GO:0034501]		condensed chromosome kinetochore [GO:0000777];cytosol [GO:0005829];MIS12/MIND type complex [GO:0000444];nuclear MIS12/MIND complex [GO:0000818];nucleus [GO:0005634]	attachment of mitotic spindle microtubules to kinetochore [GO:0051315];cell division [GO:0051301];chromosome segregation [GO:0007059];kinetochore assembly [GO:0051382];mitotic sister chromatid segregation [GO:0000070];protein localization to kinetochore [GO:0034501];condensed chromosome kinetochore [GO:0000777];cytosol [GO:0005829];MIS12/MIND type complex [GO:0000444];nuclear MIS12/MIND complex [GO:0000818];nucleus [GO:0005634]
Q9H267	Vacuolar protein sorting-associated protein 33B	collagen metabolic process [GO:0032963];endosome organization [GO:0007032];lysosome localization [GO:0032418];melanosome localization [GO:0032400];membrane fusion [GO:0061025];peptidyl-lysine hydroxylation [GO:0017185];platelet alpha granule organization [GO:0070889];protein transport [GO:0015031];vesicle docking involved in exocytosis [GO:0006904];vesicle-mediated transport [GO:0016192]		clathrin-coated vesicle [GO:0030136];cytoplasm [GO:0005737];early endosome membrane [GO:0031901];Golgi apparatus [GO:0005794];HOPS complex [GO:0030897];late endosome [GO:0005770];late endosome membrane [GO:0031902];lysosomal membrane [GO:0005765];lysosome [GO:0005764];perinuclear region of cytoplasm [GO:0048471];platelet alpha granule [GO:0031091];recycling endosome [GO:0055037]	collagen metabolic process [GO:0032963];endosome organization [GO:0007032];lysosome localization [GO:0032418];melanosome localization [GO:0032400];membrane fusion [GO:0061025];peptidyl-lysine hydroxylation [GO:0017185];platelet alpha granule organization [GO:0070889];protein transport [GO:0015031];vesicle docking involved in exocytosis [GO:0006904];vesicle-mediated transport [GO:0016192];clathrin-coated vesicle [GO:0030136];cytoplasm [GO:0005737];early endosome membrane [GO:0031901];Golgi apparatus [GO:0005794];HOPS complex [GO:0030897];late endosome [GO:0005770];late endosome membrane [GO:0031902];lysosomal membrane [GO:0005765];lysosome [GO:0005764];perinuclear region of cytoplasm [GO:0048471];platelet alpha granule [GO:0031091];recycling endosome [GO:0055037]
Q9H5Z6	Protein FAM124B			mitochondrion [GO:0005739];nucleoplasm [GO:0005654]	mitochondrion [GO:0005739];nucleoplasm [GO:0005654]
Q9H6N6	Putative uncharacterized protein MYH16		motor activity [GO:0003774]	myosin complex [GO:0016459]	motor activity [GO:0003774];myosin complex [GO:0016459]
Q9H9K5	Endogenous retroviral envelope protein HEMO			extracellular region [GO:0005576];integral component of membrane [GO:0016021];plasma membrane [GO:0005886]	extracellular region [GO:0005576];integral component of membrane [GO:0016021];plasma membrane [GO:0005886]
Q9NTG1	Polycystic kidney disease and receptor for egg jelly-related protein	acrosome reaction [GO:0007340];detection of mechanical stimulus [GO:0050982]	calcium channel activity [GO:0005262];calcium ion binding [GO:0005509]	integral component of membrane [GO:0016021];membrane [GO:0016020]	acrosome reaction [GO:0007340];detection of mechanical stimulus [GO:0050982];calcium channel activity [GO:0005262];calcium ion binding [GO:0005509];integral component of membrane [GO:0016021];membrane [GO:0016020]
Q9NUL5	Repressor of yield of DENV protein	defense response to virus [GO:0051607];negative regulation of viral genome replication [GO:0045071];response to interferon-gamma [GO:0034341];response to type I interferon [GO:0034340];response to type III interferon [GO:0034342]	RNA binding [GO:0003723]	cytoplasm [GO:0005737];cytosol [GO:0005829];nucleoplasm [GO:0005654];nucleus [GO:0005634]	defense response to virus [GO:0051607];negative regulation of viral genome replication [GO:0045071];response to interferon-gamma [GO:0034341];response to type I interferon [GO:0034340];response to type III interferon [GO:0034342];RNA binding [GO:0003723];cytoplasm [GO:0005737];cytosol [GO:0005829];nucleoplasm [GO:0005654];nucleus [GO:0005634]
Q9NYL5	24-hydroxycholesterol 7-alpha-hydroxylase	bile acid biosynthetic process [GO:0006699];bile acid catabolic process [GO:0030573];cholesterol catabolic process [GO:0006707];cholesterol homeostasis [GO:0042632];digestion [GO:0007586];sterol metabolic process [GO:0016125]	heme binding [GO:0020037];iron ion binding [GO:0005506];oxysterol 7-alpha-hydroxylase activity [GO:0008396];steroid 7-alpha-hydroxylase activity [GO:0008387]	endoplasmic reticulum membrane [GO:0005789];intracellular membrane-bounded organelle [GO:0043231];organelle membrane [GO:0031090]	bile acid biosynthetic process [GO:0006699];bile acid catabolic process [GO:0030573];cholesterol catabolic process [GO:0006707];cholesterol homeostasis [GO:0042632];digestion [GO:0007586];sterol metabolic process [GO:0016125];heme binding [GO:0020037];iron ion binding [GO:0005506];oxysterol 7-alpha-hydroxylase activity [GO:0008396];steroid 7-alpha-hydroxylase activity [GO:0008387];endoplasmic reticulum membrane [GO:0005789];intracellular membrane-bounded organelle [GO:0043231];organelle membrane [GO:0031090]
Q9P0B6	Coiled-coil domain-containing protein 167			integral component of membrane [GO:0016021]	integral component of membrane [GO:0016021]
Q9P0W8	Spermatogenesis-associated protein 7	photoreceptor cell maintenance [GO:0045494];protein localization to photoreceptor connecting cilium [GO:1903621];protein localization to photoreceptor outer segment [GO:1903546];response to stimulus [GO:0050896];visual perception [GO:0007601]		axoneme [GO:0005930];ciliary basal body [GO:0036064];cytosol [GO:0005829];microtubule cytoskeleton [GO:0015630];mitochondrion [GO:0005739];nucleoplasm [GO:0005654];photoreceptor connecting cilium [GO:0032391]	photoreceptor cell maintenance [GO:0045494];protein localization to photoreceptor connecting cilium [GO:1903621];protein localization to photoreceptor outer segment [GO:1903546];response to stimulus [GO:0050896];visual perception [GO:0007601];axoneme [GO:0005930];ciliary basal body [GO:0036064];cytosol [GO:0005829];microtubule cytoskeleton [GO:0015630];mitochondrion [GO:0005739];nucleoplasm [GO:0005654];photoreceptor connecting cilium [GO:0032391]
Q9P2D3	HEAT repeat-containing protein 5B	endocytosis [GO:0006897];protein localization [GO:0008104];retrograde transport, endosome to Golgi [GO:0042147]		cytosol [GO:0005829];endocytic vesicle [GO:0030139];membrane [GO:0016020]	endocytosis [GO:0006897];protein localization [GO:0008104];retrograde transport, endosome to Golgi [GO:0042147];cytosol [GO:0005829];endocytic vesicle [GO:0030139];membrane [GO:0016020]
Q9P2E8	E3 ubiquitin-protein ligase MARCH4		ubiquitin-protein transferase activity [GO:0004842];zinc ion binding [GO:0008270]	Golgi membrane [GO:0000139];Golgi stack [GO:0005795];integral component of membrane [GO:0016021];trans-Golgi network [GO:0005802]	ubiquitin-protein transferase activity [GO:0004842];zinc ion binding [GO:0008270];Golgi membrane [GO:0000139];Golgi stack [GO:0005795];integral component of membrane [GO:0016021];trans-Golgi network [GO:0005802]
Q9UBP0	Spastin	anterograde axonal transport [GO:0008089];axonal transport of mitochondrion [GO:0019896];axonogenesis [GO:0007409];cytokinetic process [GO:0032506];cytoplasmic microtubule organization [GO:0031122];cytoskeleton-dependent cytokinesis [GO:0061640];endoplasmic reticulum to Golgi vesicle-mediated transport [GO:0006888];exit from mitosis [GO:0010458];membrane fission [GO:0090148];metabolic process [GO:0008152];microtubule bundle formation [GO:0001578];microtubule severing [GO:0051013];mitotic cytokinesis [GO:0000281];mitotic spindle disassembly [GO:0051228];nuclear envelope reassembly [GO:0031468];positive regulation of cytokinesis [GO:0032467];positive regulation of microtubule depolymerization [GO:0031117];protein hexamerization [GO:0034214];protein homooligomerization [GO:0051260]	alpha-tubulin binding [GO:0043014];ATP binding [GO:0005524];ATPase activity [GO:0016887];beta-tubulin binding [GO:0048487];isomerase activity [GO:0016853];microtubule binding [GO:0008017];microtubule-severing ATPase activity [GO:0008568];protein-containing complex binding [GO:0044877]	axon cytoplasm [GO:1904115];centrosome [GO:0005813];cytoplasm [GO:0005737];cytoplasmic vesicle [GO:0031410];cytosol [GO:0005829];endoplasmic reticulum membrane [GO:0005789];endoplasmic reticulum tubular network [GO:0071782];endosome [GO:0005768];extracellular exosome [GO:0070062];integral component of membrane [GO:0016021];lipid droplet [GO:0005811];microtubule [GO:0005874];midbody [GO:0030496];nuclear membrane [GO:0031965];nucleoplasm [GO:0005654];nucleus [GO:0005634];perinuclear region of cytoplasm [GO:0048471];spindle [GO:0005819]	anterograde axonal transport [GO:0008089];axonal transport of mitochondrion [GO:0019896];axonogenesis [GO:0007409];cytokinetic process [GO:0032506];cytoplasmic microtubule organization [GO:0031122];cytoskeleton-dependent cytokinesis [GO:0061640];endoplasmic reticulum to Golgi vesicle-mediated transport [GO:0006888];exit from mitosis [GO:0010458];membrane fission [GO:0090148];metabolic process [GO:0008152];microtubule bundle formation [GO:0001578];microtubule severing [GO:0051013];mitotic cytokinesis [GO:0000281];mitotic spindle disassembly [GO:0051228];nuclear envelope reassembly [GO:0031468];positive regulation of cytokinesis [GO:0032467];positive regulation of microtubule depolymerization [GO:0031117];protein hexamerization [GO:0034214];protein homooligomerization [GO:0051260];alpha-tubulin binding [GO:0043014];ATP binding [GO:0005524];ATPase activity [GO:0016887];beta-tubulin binding [GO:0048487];isomerase activity [GO:0016853];microtubule binding [GO:0008017];microtubule-severing ATPase activity [GO:0008568];protein-containing complex binding [GO:0044877];axon cytoplasm [GO:1904115];centrosome [GO:0005813];cytoplasm [GO:0005737];cytoplasmic vesicle [GO:0031410];cytosol [GO:0005829];endoplasmic reticulum membrane [GO:0005789];endoplasmic reticulum tubular network [GO:0071782];endosome [GO:0005768];extracellular exosome [GO:0070062];integral component of membrane [GO:0016021];lipid droplet [GO:0005811];microtubule [GO:0005874];midbody [GO:0030496];nuclear membrane [GO:0031965];nucleoplasm [GO:0005654];nucleus [GO:0005634];perinuclear region of cytoplasm [GO:0048471];spindle [GO:0005819]
Q9UII4	E3 ISG15--protein ligase HERC5	defense response to virus [GO:0051607];innate immune response [GO:0045087];ISG15-protein conjugation [GO:0032020];negative regulation of type I interferon production [GO:0032480];protein polyubiquitination [GO:0000209];regulation of cyclin-dependent protein serine/threonine kinase activity [GO:0000079];regulation of defense response to virus [GO:0050688]	ISG15 transferase activity [GO:0042296];RNA binding [GO:0003723];ubiquitin-protein transferase activity [GO:0004842]	cytosol [GO:0005829];perinuclear region of cytoplasm [GO:0048471]	defense response to virus [GO:0051607];innate immune response [GO:0045087];ISG15-protein conjugation [GO:0032020];negative regulation of type I interferon production [GO:0032480];protein polyubiquitination [GO:0000209];regulation of cyclin-dependent protein serine/threonine kinase activity [GO:0000079];regulation of defense response to virus [GO:0050688];ISG15 transferase activity [GO:0042296];RNA binding [GO:0003723];ubiquitin-protein transferase activity [GO:0004842];cytosol [GO:0005829];perinuclear region of cytoplasm [GO:0048471]
Q9UKX3	Myosin-13	cellular response to starvation [GO:0009267];muscle contraction [GO:0006936]	actin filament binding [GO:0051015];ATP binding [GO:0005524];calmodulin binding [GO:0005516];microfilament motor activity [GO:0000146]	extracellular exosome [GO:0070062];muscle myosin complex [GO:0005859];myofibril [GO:0030016];myosin filament [GO:0032982]	cellular response to starvation [GO:0009267];muscle contraction [GO:0006936];actin filament binding [GO:0051015];ATP binding [GO:0005524];calmodulin binding [GO:0005516];microfilament motor activity [GO:0000146];extracellular exosome [GO:0070062];muscle myosin complex [GO:0005859];myofibril [GO:0030016];myosin filament [GO:0032982]
Q9ULD4	Bromodomain and PHD finger-containing protein 3	histone H3 acetylation [GO:0043966];platelet degranulation [GO:0002576]	metal ion binding [GO:0046872]	cytosol [GO:0005829];extracellular region [GO:0005576];MOZ/MORF histone acetyltransferase complex [GO:0070776]	histone H3 acetylation [GO:0043966];platelet degranulation [GO:0002576];metal ion binding [GO:0046872];cytosol [GO:0005829];extracellular region [GO:0005576];MOZ/MORF histone acetyltransferase complex [GO:0070776]
Q9UPN7	Serine/threonine-protein phosphatase 6 regulatory subunit 1	COPII vesicle coating [GO:0048208];regulation of phosphoprotein phosphatase activity [GO:0043666]	protein phosphatase binding [GO:0019903];Rho GTPase binding [GO:0017048]	cytosol [GO:0005829];Golgi membrane [GO:0000139]	COPII vesicle coating [GO:0048208];regulation of phosphoprotein phosphatase activity [GO:0043666];protein phosphatase binding [GO:0019903];Rho GTPase binding [GO:0017048];cytosol [GO:0005829];Golgi membrane [GO:0000139]
Q9UPU5	Ubiquitin carboxyl-terminal hydrolase 24	protein deubiquitination [GO:0016579];ubiquitin-dependent protein catabolic process [GO:0006511]	cysteine-type endopeptidase activity [GO:0004197];thiol-dependent ubiquitin-specific protease activity [GO:0004843];thiol-dependent ubiquitinyl hydrolase activity [GO:0036459]	cytoplasm [GO:0005737];nucleoplasm [GO:0005654]	protein deubiquitination [GO:0016579];ubiquitin-dependent protein catabolic process [GO:0006511];cysteine-type endopeptidase activity [GO:0004197];thiol-dependent ubiquitin-specific protease activity [GO:0004843];thiol-dependent ubiquitinyl hydrolase activity [GO:0036459];cytoplasm [GO:0005737];nucleoplasm [GO:0005654]
Q9UQ26	Regulating synaptic membrane exocytosis protein 2	calcium ion regulated exocytosis [GO:0017156];calcium ion-regulated exocytosis of neurotransmitter [GO:0048791];cAMP-mediated signaling [GO:0019933];insulin secretion [GO:0030073];intracellular protein transport [GO:0006886];positive regulation of dendrite extension [GO:1903861];positive regulation of excitatory postsynaptic potential [GO:2000463];positive regulation of gene expression [GO:0010628];positive regulation of inhibitory postsynaptic potential [GO:0097151];positive regulation of synaptic transmission [GO:0050806];regulation of exocytosis [GO:0017157];regulation of membrane potential [GO:0042391];regulation of synaptic plasticity [GO:0048167];regulation of synaptic vesicle exocytosis [GO:2000300];spontaneous neurotransmitter secretion [GO:0061669]	ion channel binding [GO:0044325];metal ion binding [GO:0046872];Rab GTPase binding [GO:0017137]	cell junction [GO:0030054];cytoskeleton of presynaptic active zone [GO:0048788];extracellular exosome [GO:0070062];presynaptic active zone [GO:0048786];presynaptic active zone cytoplasmic component [GO:0098831];presynaptic membrane [GO:0042734];synapse [GO:0045202]	calcium ion regulated exocytosis [GO:0017156];calcium ion-regulated exocytosis of neurotransmitter [GO:0048791];cAMP-mediated signaling [GO:0019933];insulin secretion [GO:0030073];intracellular protein transport [GO:0006886];positive regulation of dendrite extension [GO:1903861];positive regulation of excitatory postsynaptic potential [GO:2000463];positive regulation of gene expression [GO:0010628];positive regulation of inhibitory postsynaptic potential [GO:0097151];positive regulation of synaptic transmission [GO:0050806];regulation of exocytosis [GO:0017157];regulation of membrane potential [GO:0042391];regulation of synaptic plasticity [GO:0048167];regulation of synaptic vesicle exocytosis [GO:2000300];spontaneous neurotransmitter secretion [GO:0061669];ion channel binding [GO:0044325];metal ion binding [GO:0046872];Rab GTPase binding [GO:0017137];cell junction [GO:0030054];cytoskeleton of presynaptic active zone [GO:0048788];extracellular exosome [GO:0070062];presynaptic active zone [GO:0048786];presynaptic active zone cytoplasmic component [GO:0098831];presynaptic membrane [GO:0042734];synapse [GO:0045202]
Q9Y2K1	Zinc finger and BTB domain-containing protein 1	B cell differentiation [GO:0030183];cellular response to DNA damage stimulus [GO:0006974];cellular response to UV [GO:0034644];chromatin remodeling [GO:0006338];DNA repair [GO:0006281];innate immune response [GO:0045087];mRNA transcription by RNA polymerase II [GO:0042789];negative regulation of transcription by RNA polymerase II [GO:0000122];positive regulation of natural killer cell differentiation [GO:0032825];positive regulation of pro-T cell differentiation [GO:2000176];positive regulation of T cell differentiation [GO:0045582];positive regulation of T cell mediated immunity [GO:0002711];protein homooligomerization [GO:0051260];T cell differentiation in thymus [GO:0033077];thymus development [GO:0048538];translesion synthesis [GO:0019985]	DNA binding [GO:0003677];DNA-binding transcription factor activity, RNA polymerase II-specific [GO:0000981];K63-linked polyubiquitin modification-dependent protein binding [GO:0070530];metal ion binding [GO:0046872];protein heterodimerization activity [GO:0046982];protein homodimerization activity [GO:0042803]	nuclear body [GO:0016604];nuclear membrane [GO:0031965];nucleoplasm [GO:0005654];nucleus [GO:0005634]	B cell differentiation [GO:0030183];cellular response to DNA damage stimulus [GO:0006974];cellular response to UV [GO:0034644];chromatin remodeling [GO:0006338];DNA repair [GO:0006281];innate immune response [GO:0045087];mRNA transcription by RNA polymerase II [GO:0042789];negative regulation of transcription by RNA polymerase II [GO:0000122];positive regulation of natural killer cell differentiation [GO:0032825];positive regulation of pro-T cell differentiation [GO:2000176];positive regulation of T cell differentiation [GO:0045582];positive regulation of T cell mediated immunity [GO:0002711];protein homooligomerization [GO:0051260];T cell differentiation in thymus [GO:0033077];thymus development [GO:0048538];translesion synthesis [GO:0019985];DNA binding [GO:0003677];DNA-binding transcription factor activity, RNA polymerase II-specific [GO:0000981];K63-linked polyubiquitin modification-dependent protein binding [GO:0070530];metal ion binding [GO:0046872];protein heterodimerization activity [GO:0046982];protein homodimerization activity [GO:0042803];nuclear body [GO:0016604];nuclear membrane [GO:0031965];nucleoplasm [GO:0005654];nucleus [GO:0005634]
Q9Y4C4	Malignant fibrous histiocytoma-amplified sequence 1	erythrocyte differentiation [GO:0030218];inflammatory response [GO:0006954];innate immune response [GO:0045087];negative regulation of inflammatory response [GO:0050728];negative regulation of protein dephosphorylation [GO:0035308];negative regulation of protein localization to nucleus [GO:1900181];negative regulation of toll-like receptor 2 signaling pathway [GO:0034136];negative regulation of toll-like receptor 4 signaling pathway [GO:0034144];positive regulation of ERK1 and ERK2 cascade [GO:0070374];positive regulation of JNK cascade [GO:0046330];positive regulation of p38MAPK cascade [GO:1900745];positive regulation of protein kinase B signaling [GO:0051897];positive regulation of toll-like receptor 2 signaling pathway [GO:0034137];regulation of macrophage activation [GO:0043030]	GTP binding [GO:0005525];protein phosphatase 2A binding [GO:0051721];ubiquitin protein ligase binding [GO:0031625]	cytoplasm [GO:0005737]	erythrocyte differentiation [GO:0030218];inflammatory response [GO:0006954];innate immune response [GO:0045087];negative regulation of inflammatory response [GO:0050728];negative regulation of protein dephosphorylation [GO:0035308];negative regulation of protein localization to nucleus [GO:1900181];negative regulation of toll-like receptor 2 signaling pathway [GO:0034136];negative regulation of toll-like receptor 4 signaling pathway [GO:0034144];positive regulation of ERK1 and ERK2 cascade [GO:0070374];positive regulation of JNK cascade [GO:0046330];positive regulation of p38MAPK cascade [GO:1900745];positive regulation of protein kinase B signaling [GO:0051897];positive regulation of toll-like receptor 2 signaling pathway [GO:0034137];regulation of macrophage activation [GO:0043030];GTP binding [GO:0005525];protein phosphatase 2A binding [GO:0051721];ubiquitin protein ligase binding [GO:0031625];cytoplasm [GO:0005737]
Q9Y4R8	Telomere length regulation protein TEL2 homolog	positive regulation of protein serine/threonine kinase activity [GO:0071902];positive regulation of TORC1 signaling [GO:1904263];positive regulation of TORC2 signaling [GO:1904515];protein stabilization [GO:0050821];regulation of TOR signaling [GO:0032006];telomere maintenance [GO:0000723]	Hsp90 protein binding [GO:0051879];protein kinase binding [GO:0019901];protein-containing complex binding [GO:0044877];protein-containing complex scaffold activity [GO:0032947];telomeric DNA binding [GO:0042162]	ASTRA complex [GO:0070209];cytoplasm [GO:0005737];cytosol [GO:0005829];intracellular [GO:0005622];membrane [GO:0016020];nuclear body [GO:0016604];nuclear chromosome, telomeric region [GO:0000784];nuclear periphery [GO:0034399];nucleus [GO:0005634];TORC1 complex [GO:0031931];TORC2 complex [GO:0031932]	positive regulation of protein serine/threonine kinase activity [GO:0071902];positive regulation of TORC1 signaling [GO:1904263];positive regulation of TORC2 signaling [GO:1904515];protein stabilization [GO:0050821];regulation of TOR signaling [GO:0032006];telomere maintenance [GO:0000723];Hsp90 protein binding [GO:0051879];protein kinase binding [GO:0019901];protein-containing complex binding [GO:0044877];protein-containing complex scaffold activity [GO:0032947];telomeric DNA binding [GO:0042162];ASTRA complex [GO:0070209];cytoplasm [GO:0005737];cytosol [GO:0005829];intracellular [GO:0005622];membrane [GO:0016020];nuclear body [GO:0016604];nuclear chromosome, telomeric region [GO:0000784];nuclear periphery [GO:0034399];nucleus [GO:0005634];TORC1 complex [GO:0031931];TORC2 complex [GO:0031932]
Q9Y5T4	DnaJ homolog subfamily C member 15	cellular response to starvation [GO:0009267];negative regulation of mitochondrial electron transport, NADH to ubiquinone [GO:1902957];negative regulation of protein complex assembly [GO:0031333];protein import into mitochondrial matrix [GO:0030150];regulation of lipid metabolic process [GO:0019216]	ATPase activator activity [GO:0001671]	integral component of membrane [GO:0016021];PAM complex, Tim23 associated import motor [GO:0001405]	cellular response to starvation [GO:0009267];negative regulation of mitochondrial electron transport, NADH to ubiquinone [GO:1902957];negative regulation of protein complex assembly [GO:0031333];protein import into mitochondrial matrix [GO:0030150];regulation of lipid metabolic process [GO:0019216];ATPase activator activity [GO:0001671];integral component of membrane [GO:0016021];PAM complex, Tim23 associated import motor [GO:0001405]
A0A024QYV5	PRKR interacting protein 1 (IL11 inducible), isoform CRA_a		double-stranded RNA binding [GO:0003725];protein kinase binding [GO:0019901];protein kinase inhibitor activity [GO:0004860]	nucleolus [GO:0005730]	double-stranded RNA binding [GO:0003725];protein kinase binding [GO:0019901];protein kinase inhibitor activity [GO:0004860];nucleolus [GO:0005730]
A0A024QZB1	HCG1998636, isoform CRA_a		histone methyltransferase activity (H3-K4 specific) [GO:0042800];RNA binding [GO:0003723]	Set1C/COMPASS complex [GO:0048188]	histone methyltransferase activity (H3-K4 specific) [GO:0042800];RNA binding [GO:0003723];Set1C/COMPASS complex [GO:0048188]
A0A024R0J7	HCG1995540, isoform CRA_a		GTP binding [GO:0005525];GTPase activity [GO:0003924]		GTP binding [GO:0005525];GTPase activity [GO:0003924]
A0A024R0Y4	Transcriptional adapter	mitotic cell cycle [GO:0000278];regulation of histone acetylation [GO:0035065];regulation of histone deacetylation [GO:0031063];regulation of protein phosphorylation [GO:0001932];regulation of protein stability [GO:0031647];regulation of transcription by RNA polymerase II [GO:0006357];regulation of tubulin deacetylation [GO:0090043]	DNA binding [GO:0003677];transcription coactivator activity [GO:0003713]	Ada2/Gcn5/Ada3 transcription activator complex [GO:0005671];mitotic spindle [GO:0072686]	mitotic cell cycle [GO:0000278];regulation of histone acetylation [GO:0035065];regulation of histone deacetylation [GO:0031063];regulation of protein phosphorylation [GO:0001932];regulation of protein stability [GO:0031647];regulation of transcription by RNA polymerase II [GO:0006357];regulation of tubulin deacetylation [GO:0090043];DNA binding [GO:0003677];transcription coactivator activity [GO:0003713];Ada2/Gcn5/Ada3 transcription activator complex [GO:0005671];mitotic spindle [GO:0072686]
A0A024R364	Homeobox, ES cell expressed 1, isoform CRA_a	forebrain morphogenesis [GO:0048853];nose development [GO:0043584];otic vesicle formation [GO:0030916]	chromatin binding [GO:0003682];DNA-binding transcription repressor activity, RNA polymerase II-specific [GO:0001227];protein C-terminus binding [GO:0008022];protein N-terminus binding [GO:0047485];RNA polymerase II proximal promoter sequence-specific DNA binding [GO:0000978]	nucleus [GO:0005634]	forebrain morphogenesis [GO:0048853];nose development [GO:0043584];otic vesicle formation [GO:0030916];chromatin binding [GO:0003682];DNA-binding transcription repressor activity, RNA polymerase II-specific [GO:0001227];protein C-terminus binding [GO:0008022];protein N-terminus binding [GO:0047485];RNA polymerase II proximal promoter sequence-specific DNA binding [GO:0000978];nucleus [GO:0005634]
A0A024R3K7	Potassium inwardly-rectifying channel, subfamily J, member 5, isoform CRA_a	regulation of ion transmembrane transport [GO:0034765]	G-protein activated inward rectifier potassium channel activity [GO:0015467]	integral component of membrane [GO:0016021]	regulation of ion transmembrane transport [GO:0034765];G-protein activated inward rectifier potassium channel activity [GO:0015467];integral component of membrane [GO:0016021]
A0A024R5W0	Hect (Homologous to the E6-AP (UBE3A) carboxyl terminus) domain and RCC1 (CHC1)-like domain (RLD) 1, isoform CRA_b	cerebellar Purkinje cell differentiation [GO:0021702];negative regulation of autophagy [GO:0010507];neuromuscular process controlling balance [GO:0050885];neuron projection development [GO:0031175]	ubiquitin-protein transferase activity [GO:0004842]		cerebellar Purkinje cell differentiation [GO:0021702];negative regulation of autophagy [GO:0010507];neuromuscular process controlling balance [GO:0050885];neuron projection development [GO:0031175];ubiquitin-protein transferase activity [GO:0004842]
A0A024R7N5	Kelch-like 26 (Drosophila), isoform CRA_a
A0A024R9M9	Calcium binding protein P22, isoform CRA_a	calcium ion regulated exocytosis [GO:0017156];cytoplasmic microtubule organization [GO:0031122];membrane docking [GO:0022406];membrane fusion [GO:0061025];microtubule bundle formation [GO:0001578];negative regulation of protein autophosphorylation [GO:0031953];negative regulation of protein kinase activity [GO:0006469];negative regulation of protein ubiquitination [GO:0031397];positive regulation of protein glycosylation [GO:0060050];positive regulation of protein transport [GO:0051222];protein complex oligomerization [GO:0051259];protein export from nucleus [GO:0006611];protein stabilization [GO:0050821]	calcium ion binding [GO:0005509];kinase binding [GO:0019900];microtubule binding [GO:0008017];transporter activity [GO:0005215]	cytosol [GO:0005829];endoplasmic reticulum [GO:0005783];Golgi membrane [GO:0000139];microtubule cytoskeleton [GO:0015630];nucleus [GO:0005634];plasma membrane [GO:0005886];transport vesicle [GO:0030133]	calcium ion regulated exocytosis [GO:0017156];cytoplasmic microtubule organization [GO:0031122];membrane docking [GO:0022406];membrane fusion [GO:0061025];microtubule bundle formation [GO:0001578];negative regulation of protein autophosphorylation [GO:0031953];negative regulation of protein kinase activity [GO:0006469];negative regulation of protein ubiquitination [GO:0031397];positive regulation of protein glycosylation [GO:0060050];positive regulation of protein transport [GO:0051222];protein complex oligomerization [GO:0051259];protein export from nucleus [GO:0006611];protein stabilization [GO:0050821];calcium ion binding [GO:0005509];kinase binding [GO:0019900];microtubule binding [GO:0008017];transporter activity [GO:0005215];cytosol [GO:0005829];endoplasmic reticulum [GO:0005783];Golgi membrane [GO:0000139];microtubule cytoskeleton [GO:0015630];nucleus [GO:0005634];plasma membrane [GO:0005886];transport vesicle [GO:0030133]
A0A024RBF6	HCG26523, isoform CRA_a	translation [GO:0006412]	structural constituent of ribosome [GO:0003735]	large ribosomal subunit [GO:0015934]	translation [GO:0006412];structural constituent of ribosome [GO:0003735];large ribosomal subunit [GO:0015934]
A0A024RBR4	Huntingtin interacting protein 1 related, isoform CRA_a	apoptotic process [GO:0006915];endocytosis [GO:0006897];regulation of clathrin-dependent endocytosis [GO:2000369]	actin binding [GO:0003779];clathrin binding [GO:0030276];phosphatidylinositol binding [GO:0035091]	clathrin-coated pit [GO:0005905];clathrin-coated vesicle [GO:0030136]	apoptotic process [GO:0006915];endocytosis [GO:0006897];regulation of clathrin-dependent endocytosis [GO:2000369];actin binding [GO:0003779];clathrin binding [GO:0030276];phosphatidylinositol binding [GO:0035091];clathrin-coated pit [GO:0005905];clathrin-coated vesicle [GO:0030136]
A0A024RC46	HCG2020860, isoform CRA_b		RNA binding [GO:0003723]		RNA binding [GO:0003723]
A0A024RCA7	Ribosomal protein, large, P2, isoform CRA_a	translational elongation [GO:0006414]	structural constituent of ribosome [GO:0003735]	ribosome [GO:0005840];synapse [GO:0045202]	translational elongation [GO:0006414];structural constituent of ribosome [GO:0003735];ribosome [GO:0005840];synapse [GO:0045202]
A0A024RCF5	Chromosome X open reading frame 34, isoform CRA_a	RNA processing [GO:0006396]	RNA methyltransferase activity [GO:0008173]		RNA processing [GO:0006396];RNA methyltransferase activity [GO:0008173]
A0A024RCY7	Chromosome 6 open reading frame 64, isoform CRA_a			integral component of membrane [GO:0016021]	integral component of membrane [GO:0016021]
A0A075B6E2	40S ribosomal protein S19	translation [GO:0006412]	structural constituent of ribosome [GO:0003735]	ribosome [GO:0005840]	translation [GO:0006412];structural constituent of ribosome [GO:0003735];ribosome [GO:0005840]
A0A075B6G8	Tight junction-associated protein 1			bicellular tight junction [GO:0005923]	bicellular tight junction [GO:0005923]
A0A075B7A0	60S ribosomal protein L18	translation [GO:0006412]	structural constituent of ribosome [GO:0003735]	ribosome [GO:0005840]	translation [GO:0006412];structural constituent of ribosome [GO:0003735];ribosome [GO:0005840]
A0A087WTM1	Roundabout homolog 1	axon guidance [GO:0007411];heart development [GO:0007507];Roundabout signaling pathway [GO:0035385]		plasma membrane [GO:0005886]	axon guidance [GO:0007411];heart development [GO:0007507];Roundabout signaling pathway [GO:0035385];plasma membrane [GO:0005886]
A0A087WTY8	Protein FAM228B
A0A087WV20	Alstrom syndrome protein 1	endosomal transport [GO:0016197];regulation of stress fiber assembly [GO:0051492]		cytosol [GO:0005829]	endosomal transport [GO:0016197];regulation of stress fiber assembly [GO:0051492];cytosol [GO:0005829]
A0A087WWF8	Mucin-like protein 1
A0A087WY73	Uncharacterized protein
A0A087WYB5	Protocadherin gamma-C3	cell adhesion [GO:0007155]			cell adhesion [GO:0007155]
A0A087X156	Glucose-fructose oxidoreductase domain-containing protein 2
A0A087X1B8	Uncharacterized protein	fatty acid biosynthetic process [GO:0006633]	malonyl-CoA decarboxylase activity [GO:0050080]		fatty acid biosynthetic process [GO:0006633];malonyl-CoA decarboxylase activity [GO:0050080]
A0A087X211	Protein CIP2A			cytosol [GO:0005829];plasma membrane [GO:0005886]	cytosol [GO:0005829];plasma membrane [GO:0005886]
A0A096LNH5	Glutamine amidotransferase-like class 1 domain-containing protein 3B, mitochondrial
A0A097IQZ3	L-Fucosyltransferase	carbohydrate metabolic process [GO:0005975];protein glycosylation [GO:0006486]	galactoside 2-alpha-L-fucosyltransferase activity [GO:0008107]	Golgi cisterna membrane [GO:0032580]	carbohydrate metabolic process [GO:0005975];protein glycosylation [GO:0006486];galactoside 2-alpha-L-fucosyltransferase activity [GO:0008107];Golgi cisterna membrane [GO:0032580]
A0A0A0MR85	Glutathione S-transferase Mu 4		glutathione transferase activity [GO:0004364]	cytosol [GO:0005829];intercellular bridge [GO:0045171]	glutathione transferase activity [GO:0004364];cytosol [GO:0005829];intercellular bridge [GO:0045171]
A0A0A0MRF7	Dual-specificity mitogen-activated protein kinase kinase 6
A0A0A0MRL7	Caspase-7	aging [GO:0007568];execution phase of apoptosis [GO:0097194];heart development [GO:0007507];leukocyte apoptotic process [GO:0071887];neuron apoptotic process [GO:0051402];protein processing [GO:0016485];response to UV [GO:0009411];striated muscle cell differentiation [GO:0051146]	aspartic-type endopeptidase activity [GO:0004190];cysteine-type endopeptidase activity involved in apoptotic process [GO:0097153]	cytosol [GO:0005829];intracellular membrane-bounded organelle [GO:0043231]	aging [GO:0007568];execution phase of apoptosis [GO:0097194];heart development [GO:0007507];leukocyte apoptotic process [GO:0071887];neuron apoptotic process [GO:0051402];protein processing [GO:0016485];response to UV [GO:0009411];striated muscle cell differentiation [GO:0051146];aspartic-type endopeptidase activity [GO:0004190];cysteine-type endopeptidase activity involved in apoptotic process [GO:0097153];cytosol [GO:0005829];intracellular membrane-bounded organelle [GO:0043231]
A0A0A0MS84	Centrosomal protein of 83 kDa	cilium assembly [GO:0060271];vesicle docking [GO:0048278]		centriole [GO:0005814]	cilium assembly [GO:0060271];vesicle docking [GO:0048278];centriole [GO:0005814]
A0A0C4DFP4	Peptide-N(4)-(N-acetyl-beta-glucosaminyl)asparagine amidase	glycoprotein catabolic process [GO:0006516]		cytoplasm [GO:0005737]	glycoprotein catabolic process [GO:0006516];cytoplasm [GO:0005737]
A0A0C4DG62	ADP-ribosylation factor-like protein 6-interacting protein 4
A0A0C4DH90	Immunoglobulin kappa variable 3/OR2-268 (non-functional)	immune response [GO:0006955];immunoglobulin production [GO:0002377]		extracellular space [GO:0005615]	immune response [GO:0006955];immunoglobulin production [GO:0002377];extracellular space [GO:0005615]
A0A0D9SF58	Chromosome transmission fidelity protein 18 homolog		ATP binding [GO:0005524]	cytosol [GO:0005829];nucleoplasm [GO:0005654]	ATP binding [GO:0005524];cytosol [GO:0005829];nucleoplasm [GO:0005654]
A0A0D9SFK2	Unconventional myosin-XVIIIa	DNA metabolic process [GO:0006259]	actin filament binding [GO:0051015];ATP binding [GO:0005524];DNA binding [GO:0003677];DNA-dependent ATPase activity [GO:0008094];motor activity [GO:0003774]	myosin complex [GO:0016459]	DNA metabolic process [GO:0006259];actin filament binding [GO:0051015];ATP binding [GO:0005524];DNA binding [GO:0003677];DNA-dependent ATPase activity [GO:0008094];motor activity [GO:0003774];myosin complex [GO:0016459]
A0A0D9SG64	Zinc finger protein 793	regulation of transcription, DNA-templated [GO:0006355]	metal ion binding [GO:0046872];nucleic acid binding [GO:0003676]		regulation of transcription, DNA-templated [GO:0006355];metal ion binding [GO:0046872];nucleic acid binding [GO:0003676]
A0A0J9YWA6	Rab effector Noc2	intracellular protein transport [GO:0006886];regulation of exocytosis [GO:0017157]	Rab GTPase binding [GO:0017137]	cell [GO:0005623]	intracellular protein transport [GO:0006886];regulation of exocytosis [GO:0017157];Rab GTPase binding [GO:0017137];cell [GO:0005623]
A0A0J9YX61	Sortilin
A0A0S2VEL3	Osteopetrosis associated transmembrane protein 1			integral component of membrane [GO:0016021]	integral component of membrane [GO:0016021]
A0A0S2Z489	Proteasome (Prosome, macropain) 26S subunit, non-ATPase, 12, isoform CRA_a			proteasome regulatory particle [GO:0005838]	proteasome regulatory particle [GO:0005838]
A0A0S2Z4E4	NCK adaptor protein 1 isoform 3
A0A0U1RQH4	EH domain-binding protein 1-like protein 1
A0A126GWR0	Olfactory receptor		G protein-coupled receptor activity [GO:0004930];olfactory receptor activity [GO:0004984]	integral component of membrane [GO:0016021];plasma membrane [GO:0005886]	G protein-coupled receptor activity [GO:0004930];olfactory receptor activity [GO:0004984];integral component of membrane [GO:0016021];plasma membrane [GO:0005886]
A0A126LB08	U58
A0A140VJW9	Testicular tissue protein Li 196
A0A140VK84	Fructosamine-3-kinase-related protein, isoform CRA_a		kinase activity [GO:0016301]		kinase activity [GO:0016301]
A0A1B0GTM3	Acid ceramidase	lipid metabolic process [GO:0006629]		lysosome [GO:0005764]	lipid metabolic process [GO:0006629];lysosome [GO:0005764]
A0A1B0GUC9	Testis-expressed protein 51			integral component of membrane [GO:0016021]	integral component of membrane [GO:0016021]
A0A1B0GUS7	Protein unc-13 homolog B	chemical synaptic transmission [GO:0007268];intracellular signal transduction [GO:0035556]	calcium ion binding [GO:0005509];diacylglycerol binding [GO:0019992];phospholipid binding [GO:0005543]		chemical synaptic transmission [GO:0007268];intracellular signal transduction [GO:0035556];calcium ion binding [GO:0005509];diacylglycerol binding [GO:0019992];phospholipid binding [GO:0005543]
A0A1B0GVC3	GTP-binding protein Di-Ras2	signal transduction [GO:0007165]	GTP binding [GO:0005525];GTPase activity [GO:0003924]	membrane [GO:0016020]	signal transduction [GO:0007165];GTP binding [GO:0005525];GTPase activity [GO:0003924];membrane [GO:0016020]
A0A1S5UZ07	Talin-1	cell adhesion [GO:0007155];cytoskeletal anchoring at plasma membrane [GO:0007016]	actin filament binding [GO:0051015];structural constituent of cytoskeleton [GO:0005200]	cytoskeleton [GO:0005856];focal adhesion [GO:0005925];ruffle [GO:0001726]	cell adhesion [GO:0007155];cytoskeletal anchoring at plasma membrane [GO:0007016];actin filament binding [GO:0051015];structural constituent of cytoskeleton [GO:0005200];cytoskeleton [GO:0005856];focal adhesion [GO:0005925];ruffle [GO:0001726]
A0A1U9X7P8	EHMT2		histone-lysine N-methyltransferase activity [GO:0018024];p53 binding [GO:0002039];zinc ion binding [GO:0008270]	chromosome [GO:0005694];nucleus [GO:0005634]	histone-lysine N-methyltransferase activity [GO:0018024];p53 binding [GO:0002039];zinc ion binding [GO:0008270];chromosome [GO:0005694];nucleus [GO:0005634]
A0A1U9XBE0	MDC1
A0A2P9AAQ3	Orotidine 5'-phosphate decarboxylase	'de novo' pyrimidine nucleobase biosynthetic process [GO:0006207];'de novo' UMP biosynthetic process [GO:0044205]	orotidine-5'-phosphate decarboxylase activity [GO:0004590]		'de novo' pyrimidine nucleobase biosynthetic process [GO:0006207];'de novo' UMP biosynthetic process [GO:0044205];orotidine-5'-phosphate decarboxylase activity [GO:0004590]
A0A2P9AAW3	Uncharacterized protein
A0A2P9ABE7	Uncharacterized protein			integral component of membrane [GO:0016021]	integral component of membrane [GO:0016021]
A0A2P9ABZ7	Uncharacterized protein
A0A2P9AC99	Medium chain aldehyde dehydrogenase		oxidoreductase activity, acting on the aldehyde or oxo group of donors, NAD or NADP as acceptor [GO:0016620]		oxidoreductase activity, acting on the aldehyde or oxo group of donors, NAD or NADP as acceptor [GO:0016620]
A0A2P9ACK0	Polyribonucleotide nucleotidyltransferase	mRNA catabolic process [GO:0006402];RNA processing [GO:0006396]	polyribonucleotide nucleotidyltransferase activity [GO:0004654];RNA binding [GO:0003723]		mRNA catabolic process [GO:0006402];RNA processing [GO:0006396];polyribonucleotide nucleotidyltransferase activity [GO:0004654];RNA binding [GO:0003723]
A0A2P9ACK2	Uncharacterized protein		FAD binding [GO:0071949];oxidoreductase activity [GO:0016491]		FAD binding [GO:0071949];oxidoreductase activity [GO:0016491]
A0A2P9ACQ4	Uncharacterized protein
A0A2P9ADR1	Putative aldehyde dehydrogenase		aldehyde dehydrogenase (NAD) activity [GO:0004029];glyceraldehyde-3-phosphate dehydrogenase (NAD+) (non-phosphorylating) activity [GO:0043878]		aldehyde dehydrogenase (NAD) activity [GO:0004029];glyceraldehyde-3-phosphate dehydrogenase (NAD+) (non-phosphorylating) activity [GO:0043878]
A0A2P9AEZ0	Putative Transcriptional regulator, AraC family		DNA-binding transcription factor activity [GO:0003700];sequence-specific DNA binding [GO:0043565]		DNA-binding transcription factor activity [GO:0003700];sequence-specific DNA binding [GO:0043565]
A0A2P9AEZ2	Uncharacterized protein		DNA-binding transcription factor activity [GO:0003700]		DNA-binding transcription factor activity [GO:0003700]
A0A2P9AF60	Uncharacterized protein
A0A2P9AFA7	Carbohydrate kinase, FGGY-like protein	carbohydrate metabolic process [GO:0005975]	kinase activity [GO:0016301];phosphotransferase activity, alcohol group as acceptor [GO:0016773]		carbohydrate metabolic process [GO:0005975];kinase activity [GO:0016301];phosphotransferase activity, alcohol group as acceptor [GO:0016773]
A0A2P9AFE4	Uncharacterized protein	carbohydrate biosynthetic process [GO:0016051]	sulfotransferase activity [GO:0008146]	integral component of membrane [GO:0016021]	carbohydrate biosynthetic process [GO:0016051];sulfotransferase activity [GO:0008146];integral component of membrane [GO:0016021]
A0A2P9AFL1	Uncharacterized protein
A0A2P9AFT2	Serine hydroxymethyltransferase	glycine biosynthetic process from serine [GO:0019264];tetrahydrofolate interconversion [GO:0035999]	glycine hydroxymethyltransferase activity [GO:0004372];methyltransferase activity [GO:0008168];pyridoxal phosphate binding [GO:0030170]		glycine biosynthetic process from serine [GO:0019264];tetrahydrofolate interconversion [GO:0035999];glycine hydroxymethyltransferase activity [GO:0004372];methyltransferase activity [GO:0008168];pyridoxal phosphate binding [GO:0030170]
A0A2P9AFX0	Nucleotidyltransferase		nucleotidyltransferase activity [GO:0016779]		nucleotidyltransferase activity [GO:0016779]
A0A2P9AG27	Transcriptional regulator, histidine utilization repressor, GntR family	histidine metabolic process [GO:0006547];negative regulation of transcription, DNA-templated [GO:0045892]	DNA binding [GO:0003677];DNA-binding transcription factor activity [GO:0003700]		histidine metabolic process [GO:0006547];negative regulation of transcription, DNA-templated [GO:0045892];DNA binding [GO:0003677];DNA-binding transcription factor activity [GO:0003700]
A0A2P9AG50	Protein NdvB	carbohydrate metabolic process [GO:0005975]	carbohydrate binding [GO:0030246];catalytic activity [GO:0003824]	integral component of membrane [GO:0016021]	carbohydrate metabolic process [GO:0005975];carbohydrate binding [GO:0030246];catalytic activity [GO:0003824];integral component of membrane [GO:0016021]
A0A2P9AG95	Aldehyde dehydrogenase PuuC		aldehyde dehydrogenase [NAD(P)+] activity [GO:0004030]		aldehyde dehydrogenase [NAD(P)+] activity [GO:0004030]
A0A2P9AH61	Polysaccharide export protein		polysaccharide transmembrane transporter activity [GO:0015159]	membrane [GO:0016020]	polysaccharide transmembrane transporter activity [GO:0015159];membrane [GO:0016020]
A0A2P9AHS1	Uncharacterized aminotransferase y4uB		pyridoxal phosphate binding [GO:0030170];transaminase activity [GO:0008483]		pyridoxal phosphate binding [GO:0030170];transaminase activity [GO:0008483]
A0A2P9AIJ8	Protein CbbX		ATP binding [GO:0005524]		ATP binding [GO:0005524]
A0A2P9AIN4	YteR		catalytic activity [GO:0003824]		catalytic activity [GO:0003824]
A0A2P9AIV6	Carbamoyl-phosphate synthase large chain	nitrogen compound metabolic process [GO:0006807]	ATP binding [GO:0005524];carbamoyl-phosphate synthase (glutamine-hydrolyzing) activity [GO:0004088];metal ion binding [GO:0046872]		nitrogen compound metabolic process [GO:0006807];ATP binding [GO:0005524];carbamoyl-phosphate synthase (glutamine-hydrolyzing) activity [GO:0004088];metal ion binding [GO:0046872]
A0A2P9AIZ9	ADP-L-glycero-D-manno-heptose-6-epimerase	carbohydrate metabolic process [GO:0005975]	ADP-glyceromanno-heptose 6-epimerase activity [GO:0008712];NADP binding [GO:0050661]		carbohydrate metabolic process [GO:0005975];ADP-glyceromanno-heptose 6-epimerase activity [GO:0008712];NADP binding [GO:0050661]
A0A2P9AJ26	DNA helicase	DNA recombination [GO:0006310]	ATP binding [GO:0005524];ATP-dependent helicase activity [GO:0008026];nucleic acid binding [GO:0003676]		DNA recombination [GO:0006310];ATP binding [GO:0005524];ATP-dependent helicase activity [GO:0008026];nucleic acid binding [GO:0003676]
A0A2P9AJ95	Sulfotransferase	peptidyl-tyrosine sulfation [GO:0006478]	protein-tyrosine sulfotransferase activity [GO:0008476]		peptidyl-tyrosine sulfation [GO:0006478];protein-tyrosine sulfotransferase activity [GO:0008476]
A0A2P9AJD9	Cbb3-type cytochrome c oxidase subunit II		electron transfer activity [GO:0009055];heme binding [GO:0020037];metal ion binding [GO:0046872]	integral component of membrane [GO:0016021]	electron transfer activity [GO:0009055];heme binding [GO:0020037];metal ion binding [GO:0046872];integral component of membrane [GO:0016021]
A0A2P9AKA8	Sensor protein		phosphorelay sensor kinase activity [GO:0000155]	integral component of membrane [GO:0016021]	phosphorelay sensor kinase activity [GO:0000155];integral component of membrane [GO:0016021]
A0A2P9AKM3	Membrane protein			integral component of membrane [GO:0016021]	integral component of membrane [GO:0016021]
A0A2P9AMJ3	Uncharacterized ABC transporter ATP-binding protein HI_1051		ATP binding [GO:0005524];ATPase activity, coupled to transmembrane movement of substances [GO:0042626]	integral component of membrane [GO:0016021]	ATP binding [GO:0005524];ATPase activity, coupled to transmembrane movement of substances [GO:0042626];integral component of membrane [GO:0016021]
A0A2P9AMY2	Uncharacterized protein
A0A2P9ANU7	Dehydrogenase iron-containing alcohol dehydrogenase 4-hydroxybutyrate dehydrogenase methanol dehydrogenase		metal ion binding [GO:0046872];oxidoreductase activity [GO:0016491]		metal ion binding [GO:0046872];oxidoreductase activity [GO:0016491]
A0A2P9AP43	Uncharacterized protein
A0A2P9APJ4	Holo-[acyl-carrier-protein] synthase	fatty acid biosynthetic process [GO:0006633]	holo-[acyl-carrier-protein] synthase activity [GO:0008897];magnesium ion binding [GO:0000287]		fatty acid biosynthetic process [GO:0006633];holo-[acyl-carrier-protein] synthase activity [GO:0008897];magnesium ion binding [GO:0000287]
A0A2P9APT8	ATPase associated with various cellular activities AAA_5		ATP binding [GO:0005524];ATPase activity [GO:0016887]		ATP binding [GO:0005524];ATPase activity [GO:0016887]
A0A2P9APX9	Protein RecA	DNA recombination [GO:0006310];DNA repair [GO:0006281]	ATP binding [GO:0005524];DNA-dependent ATPase activity [GO:0008094];peptidase activity [GO:0008233];single-stranded DNA binding [GO:0003697]		DNA recombination [GO:0006310];DNA repair [GO:0006281];ATP binding [GO:0005524];DNA-dependent ATPase activity [GO:0008094];peptidase activity [GO:0008233];single-stranded DNA binding [GO:0003697]
A0A2P9AQA1	Ion transport protein		ion channel activity [GO:0005216]	integral component of membrane [GO:0016021]	ion channel activity [GO:0005216];integral component of membrane [GO:0016021]
A0A2P9AQL1	Efflux transporter, RND family, MFP subunit	transmembrane transport [GO:0055085]	transporter activity [GO:0005215]	membrane [GO:0016020]	transmembrane transport [GO:0055085];transporter activity [GO:0005215];membrane [GO:0016020]
A0A2P9ARL3	ATP synthase subunit alpha	ATP synthesis coupled proton transport [GO:0015986]	ATP binding [GO:0005524];proton-transporting ATP synthase activity, rotational mechanism [GO:0046933]	proton-transporting ATP synthase complex, catalytic core F(1) [GO:0045261]	ATP synthesis coupled proton transport [GO:0015986];ATP binding [GO:0005524];proton-transporting ATP synthase activity, rotational mechanism [GO:0046933];proton-transporting ATP synthase complex, catalytic core F(1) [GO:0045261]
A0A2P9AS68	3D-(3,5/4)-trihydroxycyclohexane-1,2-dione hydrolase	inositol catabolic process [GO:0019310]	hydrolase activity, acting on acid carbon-carbon bonds, in ketonic substances [GO:0016823];magnesium ion binding [GO:0000287];thiamine pyrophosphate binding [GO:0030976]		inositol catabolic process [GO:0019310];hydrolase activity, acting on acid carbon-carbon bonds, in ketonic substances [GO:0016823];magnesium ion binding [GO:0000287];thiamine pyrophosphate binding [GO:0030976]
A0A2P9AS96	Uncharacterized protein
A0A2P9ASR8	DNA-directed RNA polymerase subunit beta	transcription, DNA-templated [GO:0006351]	DNA binding [GO:0003677];DNA-directed 5'-3' RNA polymerase activity [GO:0003899];ribonucleoside binding [GO:0032549]		transcription, DNA-templated [GO:0006351];DNA binding [GO:0003677];DNA-directed 5'-3' RNA polymerase activity [GO:0003899];ribonucleoside binding [GO:0032549]
A0A2P9ASW4	DNA topoisomerase 1	DNA topological change [GO:0006265]	DNA binding [GO:0003677];DNA topoisomerase type I activity [GO:0003917]	chromosome [GO:0005694]	DNA topological change [GO:0006265];DNA binding [GO:0003677];DNA topoisomerase type I activity [GO:0003917];chromosome [GO:0005694]
A0A2P9AT59	Nitrogenase iron-molybdenum cofactor biosynthesis protein NifN	nitrogen fixation [GO:0009399];protein-containing complex assembly [GO:0065003]	oxidoreductase activity [GO:0016491]		nitrogen fixation [GO:0009399];protein-containing complex assembly [GO:0065003];oxidoreductase activity [GO:0016491]
A0A2P9AT94	Amino-acid transporter subunit ATP-binding component of ABC superfamily		amino acid-transporting ATPase activity [GO:0015424];ATP binding [GO:0005524]		amino acid-transporting ATPase activity [GO:0015424];ATP binding [GO:0005524]
A0A2P9ATB0	Putative NifZ protein	nitrogen fixation [GO:0009399]			nitrogen fixation [GO:0009399]
A0A2P9AV91	Adenylate cyclase	cyclic nucleotide biosynthetic process [GO:0009190];intracellular signal transduction [GO:0035556]	phosphorus-oxygen lyase activity [GO:0016849]	integral component of membrane [GO:0016021]	cyclic nucleotide biosynthetic process [GO:0009190];intracellular signal transduction [GO:0035556];phosphorus-oxygen lyase activity [GO:0016849];integral component of membrane [GO:0016021]
A0A2P9AVI2	Uncharacterized protein
A0A2P9AVJ9	50S ribosomal protein L17	translation [GO:0006412]	structural constituent of ribosome [GO:0003735]	ribosome [GO:0005840]	translation [GO:0006412];structural constituent of ribosome [GO:0003735];ribosome [GO:0005840]
A0A2P9AVP6	AraC family transcriptional regulator		DNA-binding transcription factor activity [GO:0003700];sequence-specific DNA binding [GO:0043565]		DNA-binding transcription factor activity [GO:0003700];sequence-specific DNA binding [GO:0043565]
A0A2P9AVW5	30S ribosomal protein S3	translation [GO:0006412]	RNA binding [GO:0003723];structural constituent of ribosome [GO:0003735]	small ribosomal subunit [GO:0015935]	translation [GO:0006412];RNA binding [GO:0003723];structural constituent of ribosome [GO:0003735];small ribosomal subunit [GO:0015935]
A0A2P9AVZ6	Mannonate dehydratase	glucuronate catabolic process [GO:0006064]	hydrolase activity [GO:0016787];mannonate dehydratase activity [GO:0008927]		glucuronate catabolic process [GO:0006064];hydrolase activity [GO:0016787];mannonate dehydratase activity [GO:0008927]
A0A2P9AW16	Uncharacterized protein
A0A2P9AWD7	Uncharacterized protein
A0A2P9AX97	Peptidase M24		metal ion binding [GO:0046872];metalloaminopeptidase activity [GO:0070006]		metal ion binding [GO:0046872];metalloaminopeptidase activity [GO:0070006]
A0A2P9AXG4	Uncharacterized protein
A0A2P9AXJ2	DNA repair protein RecN	DNA recombination [GO:0006310];DNA repair [GO:0006281]	ATP binding [GO:0005524]		DNA recombination [GO:0006310];DNA repair [GO:0006281];ATP binding [GO:0005524]
A0A2P9AXY3	Tetratricopeptide repeat protein
A0A2R8Y4D2	ATP-dependent RNA helicase DDX3X
A0A2R8Y4P5	Required for meiotic nuclear division protein 1 homolog
A0A2R8Y4S0	Serine palmitoyltransferase 1		catalytic activity [GO:0003824]	integral component of membrane [GO:0016021]	catalytic activity [GO:0003824];integral component of membrane [GO:0016021]
A0A2R8Y4Z0	Cyclin-dependent kinase 13		ATP binding [GO:0005524];protein kinase activity [GO:0004672]		ATP binding [GO:0005524];protein kinase activity [GO:0004672]
A0A2R8Y5M8	Leucine-rich repeat-containing protein 51	sensory perception of sound [GO:0007605]	catechol O-methyltransferase activity [GO:0016206]		sensory perception of sound [GO:0007605];catechol O-methyltransferase activity [GO:0016206]
A0A2R8Y6Q7	Glutathione synthetase		ATP binding [GO:0005524];glutathione synthase activity [GO:0004363]		ATP binding [GO:0005524];glutathione synthase activity [GO:0004363]
A0A2R8YFR9	Protein 4.1	cortical actin cytoskeleton organization [GO:0030866]	cytoskeletal protein binding [GO:0008092]	cytoskeleton [GO:0005856]	cortical actin cytoskeleton organization [GO:0030866];cytoskeletal protein binding [GO:0008092];cytoskeleton [GO:0005856]
A0A2U8J8L5	Ig heavy chain variable region
A0A2X0SSK2	DOCK7	small GTPase mediated signal transduction [GO:0007264]	guanyl-nucleotide exchange factor activity [GO:0005085]		small GTPase mediated signal transduction [GO:0007264];guanyl-nucleotide exchange factor activity [GO:0005085]
A1E5M1	Phosphodiesterase	signal transduction [GO:0007165]	3',5'-cyclic-nucleotide phosphodiesterase activity [GO:0004114];metal ion binding [GO:0046872]		signal transduction [GO:0007165];3',5'-cyclic-nucleotide phosphodiesterase activity [GO:0004114];metal ion binding [GO:0046872]
A1L407	Histone cluster 1, H1t	nucleosome assembly [GO:0006334]	DNA binding [GO:0003677]	nucleosome [GO:0000786];nucleus [GO:0005634]	nucleosome assembly [GO:0006334];DNA binding [GO:0003677];nucleosome [GO:0000786];nucleus [GO:0005634]
A4D1M3	Carboxypeptidase A4		metallocarboxypeptidase activity [GO:0004181];zinc ion binding [GO:0008270]		metallocarboxypeptidase activity [GO:0004181];zinc ion binding [GO:0008270]
A4FUJ8	MKL1 protein	positive regulation of transcription via serum response element binding [GO:0010735]	actin monomer binding [GO:0003785];transcription coactivator activity [GO:0003713]	cytoplasm [GO:0005737];nucleus [GO:0005634]	positive regulation of transcription via serum response element binding [GO:0010735];actin monomer binding [GO:0003785];transcription coactivator activity [GO:0003713];cytoplasm [GO:0005737];nucleus [GO:0005634]
A6NEM5	GPI-anchor transamidase	attachment of GPI anchor to protein [GO:0016255]	cysteine-type peptidase activity [GO:0008234];GPI-anchor transamidase activity [GO:0003923]	GPI-anchor transamidase complex [GO:0042765]	attachment of GPI anchor to protein [GO:0016255];cysteine-type peptidase activity [GO:0008234];GPI-anchor transamidase activity [GO:0003923];GPI-anchor transamidase complex [GO:0042765]
A6NMU3	Signal transducing adapter molecule 1	intracellular protein transport [GO:0006886]		cell [GO:0005623]	intracellular protein transport [GO:0006886];cell [GO:0005623]
A8HT68	Mutant ATP-binding cassette sub-family B member 4		ATP binding [GO:0005524];ATPase activity, coupled to transmembrane movement of substances [GO:0042626]	integral component of membrane [GO:0016021]	ATP binding [GO:0005524];ATPase activity, coupled to transmembrane movement of substances [GO:0042626];integral component of membrane [GO:0016021]
A8K0H7	cDNA FLJ77447, highly similar to Homo sapiens glutamate receptor, ionotropic, kainate 2 (GRIK2), transcript variant 1, mRNA		ionotropic glutamate receptor activity [GO:0004970]	cell junction [GO:0030054];integral component of membrane [GO:0016021];postsynaptic membrane [GO:0045211]	ionotropic glutamate receptor activity [GO:0004970];cell junction [GO:0030054];integral component of membrane [GO:0016021];postsynaptic membrane [GO:0045211]
A8K0I0	cDNA FLJ75445, highly similar to Homo sapiens peptidylprolyl isomerase (cyclophilin)-like 2 (PPIL2), transcript variant 2, mRNA	protein folding [GO:0006457]	peptidyl-prolyl cis-trans isomerase activity [GO:0003755];ubiquitin-protein transferase activity [GO:0004842]		protein folding [GO:0006457];peptidyl-prolyl cis-trans isomerase activity [GO:0003755];ubiquitin-protein transferase activity [GO:0004842]
A8K0M5	cDNA FLJ76374		GTP binding [GO:0005525]		GTP binding [GO:0005525]
A8K118	cDNA FLJ76741, highly similar to Homo sapiens crumbs homolog 1 (Drosophila) (CRB1), transcript variant 2, mRNA		calcium ion binding [GO:0005509]	integral component of membrane [GO:0016021]	calcium ion binding [GO:0005509];integral component of membrane [GO:0016021]
A8K383	cDNA FLJ75428, highly similar to Homo sapiens activating transcription factor 6 (ATF6), mRNA	endoplasmic reticulum unfolded protein response [GO:0030968];positive regulation of transcription by RNA polymerase II [GO:0045944]	cAMP response element binding [GO:0035497];DNA-binding transcription factor activity [GO:0003700]	endoplasmic reticulum membrane [GO:0005789];nucleus [GO:0005634]	endoplasmic reticulum unfolded protein response [GO:0030968];positive regulation of transcription by RNA polymerase II [GO:0045944];cAMP response element binding [GO:0035497];DNA-binding transcription factor activity [GO:0003700];endoplasmic reticulum membrane [GO:0005789];nucleus [GO:0005634]
A8K646	cDNA FLJ75699, highly similar to Homo sapiens osteoclast stimulating factor 1 (OSTF1), mRNA
A8K8N5	cDNA FLJ76940, highly similar to Homo sapiens ubiquitin specific peptidase 8 (USP8), mRNA	protein deubiquitination [GO:0016579];ubiquitin-dependent protein catabolic process [GO:0006511]	thiol-dependent ubiquitinyl hydrolase activity [GO:0036459]		protein deubiquitination [GO:0016579];ubiquitin-dependent protein catabolic process [GO:0006511];thiol-dependent ubiquitinyl hydrolase activity [GO:0036459]
A8MU27	Small ubiquitin-related modifier 3	protein sumoylation [GO:0016925]			protein sumoylation [GO:0016925]
A8MX12	Myomesin-1
B0I1S0	DYNC2H1 variant protein	microtubule-based movement [GO:0007018]	ATP binding [GO:0005524];microtubule motor activity [GO:0003777]	dynein complex [GO:0030286]	microtubule-based movement [GO:0007018];ATP binding [GO:0005524];microtubule motor activity [GO:0003777];dynein complex [GO:0030286]
B0S8I6	Protein FAM50A			nucleoplasm [GO:0005654]	nucleoplasm [GO:0005654]
B1AHB0	DNA helicase	cell division [GO:0051301];DNA replication initiation [GO:0006270]	ATP binding [GO:0005524];DNA replication origin binding [GO:0003688];helicase activity [GO:0004386]	MCM complex [GO:0042555];nucleoplasm [GO:0005654]	cell division [GO:0051301];DNA replication initiation [GO:0006270];ATP binding [GO:0005524];DNA replication origin binding [GO:0003688];helicase activity [GO:0004386];MCM complex [GO:0042555];nucleoplasm [GO:0005654]
B2M1S7	Beta-globin Showa Yakushiji variant		heme binding [GO:0020037];oxygen binding [GO:0019825]		heme binding [GO:0020037];oxygen binding [GO:0019825]
B2RB13	cDNA, FLJ95253, highly similar to Homo sapiens acyl-CoA synthetase long-chain family member 6(ACSL6), mRNA		catalytic activity [GO:0003824]	integral component of membrane [GO:0016021]	catalytic activity [GO:0003824];integral component of membrane [GO:0016021]
B2RB23	cDNA, FLJ95265, highly similar to Homo sapiens acetyl-Coenzyme A acyltransferase 2 (mitochondrial 3-oxoacyl-Coenzyme A thiolase) (ACAA2), nuclear gene encoding mitochondrial protein, mRNA		transferase activity, transferring acyl groups other than amino-acyl groups [GO:0016747]		transferase activity, transferring acyl groups other than amino-acyl groups [GO:0016747]
B2RCP3	cDNA, FLJ96188, highly similar to Homo sapiens kinesin family member 5A (KIF5A), mRNA	microtubule-based movement [GO:0007018]	ATP binding [GO:0005524];microtubule binding [GO:0008017];microtubule motor activity [GO:0003777]		microtubule-based movement [GO:0007018];ATP binding [GO:0005524];microtubule binding [GO:0008017];microtubule motor activity [GO:0003777]
B2RDT9	cDNA, FLJ96765		nucleic acid binding [GO:0003676];zinc ion binding [GO:0008270]	spliceosomal complex [GO:0005681]	nucleic acid binding [GO:0003676];zinc ion binding [GO:0008270];spliceosomal complex [GO:0005681]
B2RUU3	Dedicator of cytokinesis 1	cell migration [GO:0016477];cytoskeleton organization [GO:0007010];small GTPase mediated signal transduction [GO:0007264]	GTPase activator activity [GO:0005096];guanyl-nucleotide exchange factor activity [GO:0005085]		cell migration [GO:0016477];cytoskeleton organization [GO:0007010];small GTPase mediated signal transduction [GO:0007264];GTPase activator activity [GO:0005096];guanyl-nucleotide exchange factor activity [GO:0005085]
B3KN51	cDNA FLJ13599 fis, clone PLACE1009925, highly similar to Probable ATP-dependent RNA helicase DDX58		helicase activity [GO:0004386];zinc ion binding [GO:0008270]		helicase activity [GO:0004386];zinc ion binding [GO:0008270]
B3KQT9	Protein disulfide-isomerase	cell redox homeostasis [GO:0045454]	protein disulfide isomerase activity [GO:0003756]	cell [GO:0005623]	cell redox homeostasis [GO:0045454];protein disulfide isomerase activity [GO:0003756];cell [GO:0005623]
B3KRV9	cDNA FLJ34971 fis, clone NTONG2005373, highly similar to Ubiquitin carboxyl-terminal hydrolase 47	protein deubiquitination [GO:0016579];ubiquitin-dependent protein catabolic process [GO:0006511]	thiol-dependent ubiquitinyl hydrolase activity [GO:0036459]		protein deubiquitination [GO:0016579];ubiquitin-dependent protein catabolic process [GO:0006511];thiol-dependent ubiquitinyl hydrolase activity [GO:0036459]
B3KS82	cDNA FLJ35739 fis, clone TESTI2003824, highly similar to Homo sapiens mel transforming oncogene-like 1 (MELL1), mRNA		metalloendopeptidase activity [GO:0004222]	integral component of membrane [GO:0016021]	metalloendopeptidase activity [GO:0004222];integral component of membrane [GO:0016021]
B3KT91	POU domain protein		DNA binding [GO:0003677];DNA-binding transcription factor activity [GO:0003700]	nucleus [GO:0005634]	DNA binding [GO:0003677];DNA-binding transcription factor activity [GO:0003700];nucleus [GO:0005634]
B3KVM5	cDNA FLJ16751 fis, clone BEAST2001444, highly similar to Orphan nuclear receptor PXR	regulation of transcription, DNA-templated [GO:0006355]	DNA binding [GO:0003677];steroid hormone receptor activity [GO:0003707]	nucleus [GO:0005634]	regulation of transcription, DNA-templated [GO:0006355];DNA binding [GO:0003677];steroid hormone receptor activity [GO:0003707];nucleus [GO:0005634]
B3KW14	cDNA FLJ41876 fis, clone OCBBF2020343, highly similar to Homo sapiens PQ loop repeat containing 1 (PQLC1), mRNA
B3KY47	cDNA FLJ46841 fis, clone UTERU3000670, highly similar to Homo sapiens shroom (SHRM), mRNA	cell morphogenesis [GO:0000902];epithelial cell development [GO:0002064];neural tube closure [GO:0001843]	actin filament binding [GO:0051015]		cell morphogenesis [GO:0000902];epithelial cell development [GO:0002064];neural tube closure [GO:0001843];actin filament binding [GO:0051015]
B4DIW8	cDNA FLJ61282, highly similar to Mitochondrial 28S ribosomal protein S5	translation [GO:0006412]	RNA binding [GO:0003723];structural constituent of ribosome [GO:0003735]	ribosome [GO:0005840]	translation [GO:0006412];RNA binding [GO:0003723];structural constituent of ribosome [GO:0003735];ribosome [GO:0005840]
B4DKB2	Endothelin-converting enzyme 1	peptide hormone processing [GO:0016486]	metalloendopeptidase activity [GO:0004222]	integral component of membrane [GO:0016021]	peptide hormone processing [GO:0016486];metalloendopeptidase activity [GO:0004222];integral component of membrane [GO:0016021]
B4DKW2	cDNA FLJ56001, highly similar to Putative ATP-dependent RNA helicase DHX57		ATP binding [GO:0005524];helicase activity [GO:0004386];metal ion binding [GO:0046872];nucleic acid binding [GO:0003676]		ATP binding [GO:0005524];helicase activity [GO:0004386];metal ion binding [GO:0046872];nucleic acid binding [GO:0003676]
B4DPC0	cDNA FLJ52713, moderately similar to Mus musculus leucine rich repeat (in FLII) interacting protein 1 (Lrrfip1), mRNA	regulation of transcription, DNA-templated [GO:0006355]			regulation of transcription, DNA-templated [GO:0006355]
B4DPU3	cDNA FLJ56548, highly similar to Elongation factor 2		GTP binding [GO:0005525];GTPase activity [GO:0003924];translation elongation factor activity [GO:0003746]		GTP binding [GO:0005525];GTPase activity [GO:0003924];translation elongation factor activity [GO:0003746]
B4DU44	Involucrin	keratinization [GO:0031424]		cytoplasm [GO:0005737]	keratinization [GO:0031424];cytoplasm [GO:0005737]
B4DVF8	cDNA FLJ60000, highly similar to Heterogeneous nuclear ribonucleoprotein L		RNA binding [GO:0003723]	viral nucleocapsid [GO:0019013]	RNA binding [GO:0003723];viral nucleocapsid [GO:0019013]
B4DYD7	cDNA FLJ56852, highly similar to Huntingtin-interacting protein 1	apoptotic process [GO:0006915];clathrin coat assembly [GO:0048268];clathrin-dependent endocytosis [GO:0072583]	actin binding [GO:0003779];clathrin binding [GO:0030276];phosphatidylinositol binding [GO:0035091]	clathrin-coated vesicle [GO:0030136]	apoptotic process [GO:0006915];clathrin coat assembly [GO:0048268];clathrin-dependent endocytosis [GO:0072583];actin binding [GO:0003779];clathrin binding [GO:0030276];phosphatidylinositol binding [GO:0035091];clathrin-coated vesicle [GO:0030136]
B4DYJ0	cDNA FLJ52896, highly similar to Histone-lysine N-methyltransferase, H3lysine-9 specific 4		methyltransferase activity [GO:0008168]		methyltransferase activity [GO:0008168]
B4DYR8	cDNA FLJ56473, highly similar to Zinc finger and BTB domain-containing protein 38		nucleic acid binding [GO:0003676]		nucleic acid binding [GO:0003676]
B4DZB0	cDNA FLJ56976, highly similar to Son of sevenless homolog 2	small GTPase mediated signal transduction [GO:0007264]	guanyl-nucleotide exchange factor activity [GO:0005085]		small GTPase mediated signal transduction [GO:0007264];guanyl-nucleotide exchange factor activity [GO:0005085]
B4E0C3	cDNA FLJ56705, highly similar to Guanine nucleotide-binding protein subunit beta 2-like 1
B4E2F3	cDNA FLJ53277, highly similar to Conserved oligomeric Golgi complex component 3	intracellular protein transport [GO:0006886]		cis-Golgi network [GO:0005801];membrane [GO:0016020]	intracellular protein transport [GO:0006886];cis-Golgi network [GO:0005801];membrane [GO:0016020]
B4E3Q4	Adenosine deaminase 2	adenosine catabolic process [GO:0006154]	adenosine deaminase activity [GO:0004000]	extracellular space [GO:0005615]	adenosine catabolic process [GO:0006154];adenosine deaminase activity [GO:0004000];extracellular space [GO:0005615]
B4E3Q9	cDNA FLJ59659, highly similar to Vinculin	cell adhesion [GO:0007155]	actin filament binding [GO:0051015];structural molecule activity [GO:0005198]	actin cytoskeleton [GO:0015629]	cell adhesion [GO:0007155];actin filament binding [GO:0051015];structural molecule activity [GO:0005198];actin cytoskeleton [GO:0015629]
B4E3R2	cDNA FLJ59085, highly similar to Polycystin-1
B7Z2U5	Heparan-sulfate 6-O-sulfotransferase		sulfotransferase activity [GO:0008146]	integral component of membrane [GO:0016021]	sulfotransferase activity [GO:0008146];integral component of membrane [GO:0016021]
B7Z5V0	cDNA FLJ53647, highly similar to Four and a half LIM domains protein 1		metal ion binding [GO:0046872]		metal ion binding [GO:0046872]
B7Z694	cDNA FLJ57584, highly similar to Peptide methionine sulfoxide reductase		peptide-methionine (S)-S-oxide reductase activity [GO:0008113]		peptide-methionine (S)-S-oxide reductase activity [GO:0008113]
B7Z996	cDNA FLJ54254, highly similar to Brain mitochondrial carrier protein 1	mitochondrial transport [GO:0006839]	transmembrane transporter activity [GO:0022857]	integral component of membrane [GO:0016021];mitochondrial inner membrane [GO:0005743]	mitochondrial transport [GO:0006839];transmembrane transporter activity [GO:0022857];integral component of membrane [GO:0016021];mitochondrial inner membrane [GO:0005743]
B7ZLC8	JMJD1C protein
C0JYZ2	Titin		ATP binding [GO:0005524];protein kinase activity [GO:0004672]		ATP binding [GO:0005524];protein kinase activity [GO:0004672]
C9J8Z4	Immunoglobulin superfamily member 8
C9JD15	DENN domain-containing protein 2A
C9JF17	Apolipoprotein D	aging [GO:0007568];lipid transport [GO:0006869]	lipid binding [GO:0008289]		aging [GO:0007568];lipid transport [GO:0006869];lipid binding [GO:0008289]
C9JJH2	Major facilitator superfamily domain-containing protein 6			integral component of membrane [GO:0016021]	integral component of membrane [GO:0016021]
C9JMD7	B-cell receptor-associated protein 31	intracellular protein transport [GO:0006886]		endoplasmic reticulum [GO:0005783];integral component of membrane [GO:0016021]	intracellular protein transport [GO:0006886];endoplasmic reticulum [GO:0005783];integral component of membrane [GO:0016021]
D3DQA6	DEAD (Asp-Glu-Ala-Asp) box polypeptide 46, isoform CRA_a		ATP binding [GO:0005524];nucleic acid binding [GO:0003676]		ATP binding [GO:0005524];nucleic acid binding [GO:0003676]
D3DS95	HCG21173, isoform CRA_a	translation [GO:0006412]	structural constituent of ribosome [GO:0003735]	ribosome [GO:0005840]	translation [GO:0006412];structural constituent of ribosome [GO:0003735];ribosome [GO:0005840]
D6RF49	La-related protein 7	RNA processing [GO:0006396]	RNA binding [GO:0003723]	cytosol [GO:0005829];nucleoplasm [GO:0005654];ribonucleoprotein complex [GO:1990904]	RNA processing [GO:0006396];RNA binding [GO:0003723];cytosol [GO:0005829];nucleoplasm [GO:0005654];ribonucleoprotein complex [GO:1990904]
D6RGY2	Calnexin	protein folding [GO:0006457]	calcium ion binding [GO:0005509];unfolded protein binding [GO:0051082]	endoplasmic reticulum [GO:0005783]	protein folding [GO:0006457];calcium ion binding [GO:0005509];unfolded protein binding [GO:0051082];endoplasmic reticulum [GO:0005783]
E5RGY8	Protein odd-skipped-related 2		nucleic acid binding [GO:0003676]		nucleic acid binding [GO:0003676]
E5RJH0	Betaine--homocysteine S-methyltransferase 1	methionine biosynthetic process [GO:0009086]	betaine-homocysteine S-methyltransferase activity [GO:0047150];zinc ion binding [GO:0008270]		methionine biosynthetic process [GO:0009086];betaine-homocysteine S-methyltransferase activity [GO:0047150];zinc ion binding [GO:0008270]
E7ENM8	Tyrosine-protein kinase		ATP binding [GO:0005524];non-membrane spanning protein tyrosine kinase activity [GO:0004715]	cytoplasm [GO:0005737];cytoskeleton [GO:0005856]	ATP binding [GO:0005524];non-membrane spanning protein tyrosine kinase activity [GO:0004715];cytoplasm [GO:0005737];cytoskeleton [GO:0005856]
E7EQG2	Eukaryotic initiation factor 4A-II		ATP binding [GO:0005524];ATP-dependent RNA helicase activity [GO:0004004];translation initiation factor activity [GO:0003743]		ATP binding [GO:0005524];ATP-dependent RNA helicase activity [GO:0004004];translation initiation factor activity [GO:0003743]
E7ETE2	Histidine--tRNA ligase, cytoplasmic	tRNA aminoacylation for protein translation [GO:0006418]	aminoacyl-tRNA ligase activity [GO:0004812];ATP binding [GO:0005524]	cytosol [GO:0005829]	tRNA aminoacylation for protein translation [GO:0006418];aminoacyl-tRNA ligase activity [GO:0004812];ATP binding [GO:0005524];cytosol [GO:0005829]
E7EWW4	Heat shock factor protein 4		DNA-binding transcription factor activity [GO:0003700];sequence-specific DNA binding [GO:0043565]	nucleus [GO:0005634]	DNA-binding transcription factor activity [GO:0003700];sequence-specific DNA binding [GO:0043565];nucleus [GO:0005634]
E9PDN5	Dystrophin		actin binding [GO:0003779];dystroglycan binding [GO:0002162];zinc ion binding [GO:0008270]	cell junction [GO:0030054];cytoplasm [GO:0005737];cytoskeleton [GO:0005856];postsynaptic membrane [GO:0045211]	actin binding [GO:0003779];dystroglycan binding [GO:0002162];zinc ion binding [GO:0008270];cell junction [GO:0030054];cytoplasm [GO:0005737];cytoskeleton [GO:0005856];postsynaptic membrane [GO:0045211]
E9PG32	Dynein heavy chain 12, axonemal	microtubule-based movement [GO:0007018]	ATP binding [GO:0005524];microtubule motor activity [GO:0003777]	dynein complex [GO:0030286]	microtubule-based movement [GO:0007018];ATP binding [GO:0005524];microtubule motor activity [GO:0003777];dynein complex [GO:0030286]
E9PJI1	Histone acetyltransferase	regulation of transcription, DNA-templated [GO:0006355]	histone acetyltransferase activity [GO:0004402]	NuA4 histone acetyltransferase complex [GO:0035267]	regulation of transcription, DNA-templated [GO:0006355];histone acetyltransferase activity [GO:0004402];NuA4 histone acetyltransferase complex [GO:0035267]
E9PJM3	F-box only protein 3			cytosol [GO:0005829];nucleoplasm [GO:0005654]	cytosol [GO:0005829];nucleoplasm [GO:0005654]
E9PMR6	Rho guanine nucleotide exchange factor 12	G protein-coupled receptor signaling pathway [GO:0007186];regulation of Rho protein signal transduction [GO:0035023];Rho protein signal transduction [GO:0007266]	G protein-coupled receptor binding [GO:0001664];GTPase activator activity [GO:0005096];Rho guanyl-nucleotide exchange factor activity [GO:0005089]	cytoplasm [GO:0005737]	G protein-coupled receptor signaling pathway [GO:0007186];regulation of Rho protein signal transduction [GO:0035023];Rho protein signal transduction [GO:0007266];G protein-coupled receptor binding [GO:0001664];GTPase activator activity [GO:0005096];Rho guanyl-nucleotide exchange factor activity [GO:0005089];cytoplasm [GO:0005737]
E9PMS7	E3 ubiquitin-protein ligase TTC3
E9PP50	Cofilin-1	actin filament depolymerization [GO:0030042]	actin binding [GO:0003779]	actin cytoskeleton [GO:0015629]	actin filament depolymerization [GO:0030042];actin binding [GO:0003779];actin cytoskeleton [GO:0015629]
E9PRA5	Sodium/potassium-transporting ATPase subunit alpha-4		ATP binding [GO:0005524]	integral component of membrane [GO:0016021]	ATP binding [GO:0005524];integral component of membrane [GO:0016021]
E9PSB6	Exonuclease mut-7 homolog
F5GYF0	Ankyrin repeat and SOCS box protein 8
F5GZQ5	Zinc finger protein 583	regulation of transcription, DNA-templated [GO:0006355]	nucleic acid binding [GO:0003676]		regulation of transcription, DNA-templated [GO:0006355];nucleic acid binding [GO:0003676]
F5H0E3	Nucleoporin Nup43			nuclear pore outer ring [GO:0031080]	nuclear pore outer ring [GO:0031080]
F5H7S1	Zinc finger protein 423		nucleic acid binding [GO:0003676]	nucleoplasm [GO:0005654];nucleus [GO:0005634]	nucleic acid binding [GO:0003676];nucleoplasm [GO:0005654];nucleus [GO:0005634]
F8VXG1	Homeobox protein DLX-3	regulation of transcription, DNA-templated [GO:0006355]	sequence-specific DNA binding [GO:0043565]	nucleus [GO:0005634]	regulation of transcription, DNA-templated [GO:0006355];sequence-specific DNA binding [GO:0043565];nucleus [GO:0005634]
F8W048	Vezatin	cell-cell adhesion [GO:0098609]			cell-cell adhesion [GO:0098609]
F8W148	Carbonic anhydrase 6	one-carbon metabolic process [GO:0006730]	carbonate dehydratase activity [GO:0004089];zinc ion binding [GO:0008270]		one-carbon metabolic process [GO:0006730];carbonate dehydratase activity [GO:0004089];zinc ion binding [GO:0008270]
F8W7U8	Double-strand break repair protein	double-strand break repair [GO:0006302];meiotic cell cycle [GO:0051321]	3'-5' exonuclease activity [GO:0008408];endonuclease activity [GO:0004519];manganese ion binding [GO:0030145]	Mre11 complex [GO:0030870];nucleoplasm [GO:0005654]	double-strand break repair [GO:0006302];meiotic cell cycle [GO:0051321];3'-5' exonuclease activity [GO:0008408];endonuclease activity [GO:0004519];manganese ion binding [GO:0030145];Mre11 complex [GO:0030870];nucleoplasm [GO:0005654]
F8W9M2	SWI/SNF-related matrix-associated actin-dependent regulator of chromatin subfamily A-containing DEAD/H box 1
F8WCA7	Striated muscle preferentially-expressed protein kinase
F8WDD7	Actin-related protein 2/3 complex subunit 4	actin filament polymerization [GO:0030041];Arp2/3 complex-mediated actin nucleation [GO:0034314]		Arp2/3 protein complex [GO:0005885]	actin filament polymerization [GO:0030041];Arp2/3 complex-mediated actin nucleation [GO:0034314];Arp2/3 protein complex [GO:0005885]
F8WE53	Alpha-aminoadipic semialdehyde synthase, mitochondrial
G3V411	Nuclear protein UKp68, isoform CRA_g	negative regulation of mRNA polyadenylation [GO:1900364];regulation of mRNA stability [GO:0043488]	metal ion binding [GO:0046872];poly(A) binding [GO:0008143]		negative regulation of mRNA polyadenylation [GO:1900364];regulation of mRNA stability [GO:0043488];metal ion binding [GO:0046872];poly(A) binding [GO:0008143]
G3V547	Nuclear export mediator factor NEMF
G5E9R3	60S ribosomal protein L37a	translation [GO:0006412]	structural constituent of ribosome [GO:0003735]	ribosome [GO:0005840]	translation [GO:0006412];structural constituent of ribosome [GO:0003735];ribosome [GO:0005840]
G5EA03	LIM and calponin homology domains-containing protein 1		metal ion binding [GO:0046872]		metal ion binding [GO:0046872]
H0UI10	Dopey family member 1, isoform CRA_b	Golgi to endosome transport [GO:0006895]		cytosol [GO:0005829]	Golgi to endosome transport [GO:0006895];cytosol [GO:0005829]
H0Y3C6	Forkhead-associated domain-containing protein 1
H0Y485	Insulin-like growth factor-binding protein 3		insulin-like growth factor binding [GO:0005520]	extracellular region [GO:0005576]	insulin-like growth factor binding [GO:0005520];extracellular region [GO:0005576]
H0Y4F5	Microtubule-actin cross-linking factor 1, isoforms 1/2/3/5		calcium ion binding [GO:0005509];microtubule binding [GO:0008017]	cytoskeleton [GO:0005856]	calcium ion binding [GO:0005509];microtubule binding [GO:0008017];cytoskeleton [GO:0005856]
H0Y589	Histone lysine demethylase PHF8			nuclear membrane [GO:0031965];nucleus [GO:0005634]	nuclear membrane [GO:0031965];nucleus [GO:0005634]
H0Y8P3	LIM and calponin homology domains-containing protein 1		metal ion binding [GO:0046872]		metal ion binding [GO:0046872]
H0Y8V5	Cation-transporting ATPase 13A2			integral component of membrane [GO:0016021]	integral component of membrane [GO:0016021]
H0YAN8	Rho guanine nucleotide exchange factor 10	mitotic spindle assembly [GO:0090307];myelination in peripheral nervous system [GO:0022011];regulation of Rho protein signal transduction [GO:0035023]	Rho guanyl-nucleotide exchange factor activity [GO:0005089]	centrosome [GO:0005813];cytosol [GO:0005829]	mitotic spindle assembly [GO:0090307];myelination in peripheral nervous system [GO:0022011];regulation of Rho protein signal transduction [GO:0035023];Rho guanyl-nucleotide exchange factor activity [GO:0005089];centrosome [GO:0005813];cytosol [GO:0005829]
H0YAW0	Transient receptor potential cation channel subfamily A member 1		ion channel activity [GO:0005216]	integral component of membrane [GO:0016021]	ion channel activity [GO:0005216];integral component of membrane [GO:0016021]
H0YBQ2	G1/S-specific cyclin-E2	G1/S transition of mitotic cell cycle [GO:0000082];regulation of cell cycle [GO:0051726]			G1/S transition of mitotic cell cycle [GO:0000082];regulation of cell cycle [GO:0051726]
H0YC35	Clusterin
H0YCF4	Gem-associated protein 2
H0YCI7	Vacuolar protein sorting-associated protein 26B			integral component of membrane [GO:0016021]	integral component of membrane [GO:0016021]
H0YCW2	Zinc finger SWIM domain-containing protein 8
H0YE93	Oxysterol-binding protein-related protein 9
H0YEI4	Protein lifeguard 1			integral component of membrane [GO:0016021]	integral component of membrane [GO:0016021]
H0YFG1	Epidermal growth factor receptor kinase substrate 8	actin filament bundle assembly [GO:0051017];barbed-end actin filament capping [GO:0051016]	actin binding [GO:0003779];signaling adaptor activity [GO:0035591]		actin filament bundle assembly [GO:0051017];barbed-end actin filament capping [GO:0051016];actin binding [GO:0003779];signaling adaptor activity [GO:0035591]
H0YHU4	tRNA (guanine-N(7)-)-methyltransferase		tRNA (guanine-N7-)-methyltransferase activity [GO:0008176]		tRNA (guanine-N7-)-methyltransferase activity [GO:0008176]
H3BM37	Neuropilin and tolloid-like protein 2	regulation of kainate selective glutamate receptor activity [GO:2000312]		integral component of membrane [GO:0016021]	regulation of kainate selective glutamate receptor activity [GO:2000312];integral component of membrane [GO:0016021]
H3BMQ8	Fructose-bisphosphate aldolase A	glycolytic process [GO:0006096]	fructose-bisphosphate aldolase activity [GO:0004332]	cytosol [GO:0005829]	glycolytic process [GO:0006096];fructose-bisphosphate aldolase activity [GO:0004332];cytosol [GO:0005829]
H3BN98	Uncharacterized protein	cotranslational protein targeting to membrane [GO:0006613];translation [GO:0006412]	structural constituent of ribosome [GO:0003735]	integral component of membrane [GO:0016021];ribosome [GO:0005840];Sec61 translocon complex [GO:0005784]	cotranslational protein targeting to membrane [GO:0006613];translation [GO:0006412];structural constituent of ribosome [GO:0003735];integral component of membrane [GO:0016021];ribosome [GO:0005840];Sec61 translocon complex [GO:0005784]
H3BS74	Armadillo repeat-containing protein 5
H3BSD2	Conserved oligomeric Golgi complex subunit 4
H7BXI3	Transmembrane protein 26
H7BXL8	von Willebrand factor A domain-containing protein 3A
H7BXZ5	Kalirin	regulation of Rho protein signal transduction [GO:0035023]	ATP binding [GO:0005524];protein kinase activity [GO:0004672];Rho guanyl-nucleotide exchange factor activity [GO:0005089]	cytosol [GO:0005829];nucleoplasm [GO:0005654]	regulation of Rho protein signal transduction [GO:0035023];ATP binding [GO:0005524];protein kinase activity [GO:0004672];Rho guanyl-nucleotide exchange factor activity [GO:0005089];cytosol [GO:0005829];nucleoplasm [GO:0005654]
H7BZM6	Striated muscle preferentially-expressed protein kinase		ATP binding [GO:0005524];protein serine/threonine kinase activity [GO:0004674]		ATP binding [GO:0005524];protein serine/threonine kinase activity [GO:0004674]
H7BZW2	Centrosomal protein of 85 kDa			centrosome [GO:0005813];cytosol [GO:0005829];Golgi apparatus [GO:0005794];microtubule organizing center [GO:0005815];mitochondrion [GO:0005739];nucleolus [GO:0005730]	centrosome [GO:0005813];cytosol [GO:0005829];Golgi apparatus [GO:0005794];microtubule organizing center [GO:0005815];mitochondrion [GO:0005739];nucleolus [GO:0005730]
H7C0K6	Kinesin-like protein	microtubule-based movement [GO:0007018]	ATP binding [GO:0005524];microtubule binding [GO:0008017];microtubule motor activity [GO:0003777]	microtubule [GO:0005874]	microtubule-based movement [GO:0007018];ATP binding [GO:0005524];microtubule binding [GO:0008017];microtubule motor activity [GO:0003777];microtubule [GO:0005874]
H7C1Q4	Cis-aconitate decarboxylase		lyase activity [GO:0016829]		lyase activity [GO:0016829]
H7C1T2	KAT8 regulatory NSL complex subunit 1-like protein			histone acetyltransferase complex [GO:0000123]	histone acetyltransferase complex [GO:0000123]
H7C2F6	Kinesin-like protein KIF3A	microtubule-based movement [GO:0007018]	microtubule motor activity [GO:0003777]		microtubule-based movement [GO:0007018];microtubule motor activity [GO:0003777]
H7C3B5	Genetic suppressor element 1
H7C3C1	Interleukin-1 receptor-associated kinase 1	interleukin-1-mediated signaling pathway [GO:0070498]	protein serine/threonine kinase activity [GO:0004674]		interleukin-1-mediated signaling pathway [GO:0070498];protein serine/threonine kinase activity [GO:0004674]
H7C5E3	THO complex subunit 7 homolog
H7C5L4	Filamin-B	actin cytoskeleton organization [GO:0030036];cell differentiation [GO:0030154]	actin binding [GO:0003779]		actin cytoskeleton organization [GO:0030036];cell differentiation [GO:0030154];actin binding [GO:0003779]
I3L4D6	Sarcalumenin
I6L8B7	Fatty acid-binding protein 5		lipid binding [GO:0008289]		lipid binding [GO:0008289]
J3KNF3	Methylcytosine dioxygenase TET3	5-methylcytosine catabolic process [GO:0006211];DNA demethylation [GO:0080111]	methylcytosine dioxygenase activity [GO:0070579]		5-methylcytosine catabolic process [GO:0006211];DNA demethylation [GO:0080111];methylcytosine dioxygenase activity [GO:0070579]
J3KP30	Deoxynucleotidyltransferase terminal-interacting protein 2
J3KPJ3	Calcium/calmodulin-dependent protein kinase kinase 1		ATP binding [GO:0005524];protein kinase activity [GO:0004672]		ATP binding [GO:0005524];protein kinase activity [GO:0004672]
J3KRA9	Serine/threonine-protein kinase SMG1	nuclear-transcribed mRNA catabolic process, nonsense-mediated decay [GO:0000184]	ATP binding [GO:0005524];protein serine/threonine kinase activity [GO:0004674]	nucleoplasm [GO:0005654]	nuclear-transcribed mRNA catabolic process, nonsense-mediated decay [GO:0000184];ATP binding [GO:0005524];protein serine/threonine kinase activity [GO:0004674];nucleoplasm [GO:0005654]
J3KRD5	Cytosolic non-specific dipeptidase		hydrolase activity [GO:0016787]		hydrolase activity [GO:0016787]
J3KRJ1	Tumor protein p53-inducible protein 13
J3KSU5	Coiled-coil domain-containing protein 57
J3QS90	Proton channel OTOP3
K7EJ96	Protein rogdi homolog
K7EKI6	INO80 complex subunit C
K7ELC8	Sperm-associated antigen 5	cell division [GO:0051301];regulation of attachment of spindle microtubules to kinetochore [GO:0051988]			cell division [GO:0051301];regulation of attachment of spindle microtubules to kinetochore [GO:0051988]
K7EM85	Rho GTPase-activating protein 45	intracellular signal transduction [GO:0035556]	GTPase activator activity [GO:0005096];metal ion binding [GO:0046872]		intracellular signal transduction [GO:0035556];GTPase activator activity [GO:0005096];metal ion binding [GO:0046872]
K7EN06	GTP-binding protein Di-Ras1	signal transduction [GO:0007165]	GTP binding [GO:0005525];GTPase activity [GO:0003924]	membrane [GO:0016020]	signal transduction [GO:0007165];GTP binding [GO:0005525];GTPase activity [GO:0003924];membrane [GO:0016020]
K7ENL6	Fas-binding factor 1	cilium assembly [GO:0060271];establishment of epithelial cell polarity [GO:0090162]		centrosome [GO:0005813];ciliary transition fiber [GO:0097539]	cilium assembly [GO:0060271];establishment of epithelial cell polarity [GO:0090162];centrosome [GO:0005813];ciliary transition fiber [GO:0097539]
K7EPL1	Zinc finger protein 24		DNA-binding transcription factor activity [GO:0003700]	nucleus [GO:0005634]	DNA-binding transcription factor activity [GO:0003700];nucleus [GO:0005634]
L8E853	von Willebrand factor
L8E9M8	Alternative protein WBP2NL
L8EA89	Alternative protein USP28
L8EB00	Alternative protein KIAA1704
L8EB25	Alternative protein ARHGAP21
M0QY38	Troponin T, slow skeletal muscle	regulation of muscle contraction [GO:0006937]		troponin complex [GO:0005861]	regulation of muscle contraction [GO:0006937];troponin complex [GO:0005861]
M0R2J8	Doublecortin domain-containing protein 1	cell cycle [GO:0007049];cell division [GO:0051301];intracellular signal transduction [GO:0035556];regulation of mitotic cytokinesis [GO:1902412]	carbohydrate binding [GO:0030246];microtubule binding [GO:0008017]	cytoplasm [GO:0005737];Flemming body [GO:0090543];microtubule [GO:0005874];midbody [GO:0030496];mitotic spindle [GO:0072686]	cell cycle [GO:0007049];cell division [GO:0051301];intracellular signal transduction [GO:0035556];regulation of mitotic cytokinesis [GO:1902412];carbohydrate binding [GO:0030246];microtubule binding [GO:0008017];cytoplasm [GO:0005737];Flemming body [GO:0090543];microtubule [GO:0005874];midbody [GO:0030496];mitotic spindle [GO:0072686]
Q05BI2	SRRM2 protein
Q05C21	Uncharacterized protein
Q0IIN5	VCP protein		ATP binding [GO:0005524]		ATP binding [GO:0005524]
Q15905	YB-1 protein
Q3S2J4	Vasopressin V1a receptor		vasopressin receptor activity [GO:0005000]	integral component of membrane [GO:0016021];plasma membrane [GO:0005886]	vasopressin receptor activity [GO:0005000];integral component of membrane [GO:0016021];plasma membrane [GO:0005886]
Q4VB95	HAL protein		catalytic activity [GO:0003824]		catalytic activity [GO:0003824]
Q4W5H1	Uncharacterized protein SMARCA5	ATP-dependent chromatin remodeling [GO:0043044]	ATP binding [GO:0005524];ATPase activity [GO:0016887];helicase activity [GO:0004386]	NURF complex [GO:0016589]	ATP-dependent chromatin remodeling [GO:0043044];ATP binding [GO:0005524];ATPase activity [GO:0016887];helicase activity [GO:0004386];NURF complex [GO:0016589]
Q53FG4	Neutrophil cytosolic factor 4 (40kD) isoform 1 variant	phagocytosis [GO:0006909];respiratory burst [GO:0045730]	phosphatidylinositol binding [GO:0035091];superoxide-generating NADPH oxidase activator activity [GO:0016176]	NADPH oxidase complex [GO:0043020]	phagocytosis [GO:0006909];respiratory burst [GO:0045730];phosphatidylinositol binding [GO:0035091];superoxide-generating NADPH oxidase activator activity [GO:0016176];NADPH oxidase complex [GO:0043020]
Q53GU8	Transforming growth factor, beta-induced, 68kDa variant	cell adhesion [GO:0007155];cell population proliferation [GO:0008283]	collagen binding [GO:0005518];extracellular matrix binding [GO:0050840];integrin binding [GO:0005178]		cell adhesion [GO:0007155];cell population proliferation [GO:0008283];collagen binding [GO:0005518];extracellular matrix binding [GO:0050840];integrin binding [GO:0005178]
Q53GX4	Peptidylprolyl isomerase		FK506 binding [GO:0005528];heat shock protein binding [GO:0031072];peptidyl-prolyl cis-trans isomerase activity [GO:0003755]		FK506 binding [GO:0005528];heat shock protein binding [GO:0031072];peptidyl-prolyl cis-trans isomerase activity [GO:0003755]
Q53TG4	Uncharacterized protein NCK2		SH3/SH2 adaptor activity [GO:0005070]		SH3/SH2 adaptor activity [GO:0005070]
Q569I8	POLD3 protein	DNA replication [GO:0006260]		nucleus [GO:0005634]	DNA replication [GO:0006260];nucleus [GO:0005634]
Q59F30	Receptor protein-tyrosine kinase		ATP binding [GO:0005524];transmembrane receptor protein tyrosine kinase activity [GO:0004714]	integral component of membrane [GO:0016021]	ATP binding [GO:0005524];transmembrane receptor protein tyrosine kinase activity [GO:0004714];integral component of membrane [GO:0016021]
Q59GN8	PTK2 protein tyrosine kinase 2 isoform b variant	signal complex assembly [GO:0007172]	ATP binding [GO:0005524];protein tyrosine kinase activity [GO:0004713]	cytoskeleton [GO:0005856];focal adhesion [GO:0005925]	signal complex assembly [GO:0007172];ATP binding [GO:0005524];protein tyrosine kinase activity [GO:0004713];cytoskeleton [GO:0005856];focal adhesion [GO:0005925]
Q5D1D5	Guanylate binding protein 1		GTP binding [GO:0005525];GTPase activity [GO:0003924]		GTP binding [GO:0005525];GTPase activity [GO:0003924]
Q5H924	HECT, UBA and WWE domain containing 1		ubiquitin-protein transferase activity [GO:0004842]		ubiquitin-protein transferase activity [GO:0004842]
Q5JVN7	T-cell surface antigen CD2
Q5SRN1	Pre-mRNA-processing factor 17	mRNA splicing, via spliceosome [GO:0000398]		catalytic step 2 spliceosome [GO:0071013];nucleus [GO:0005634]	mRNA splicing, via spliceosome [GO:0000398];catalytic step 2 spliceosome [GO:0071013];nucleus [GO:0005634]
Q5T2W9	Uncharacterized protein C1orf159			integral component of membrane [GO:0016021]	integral component of membrane [GO:0016021]
Q5T985	Inter-alpha-trypsin inhibitor heavy chain H2	hyaluronan metabolic process [GO:0030212]	serine-type endopeptidase inhibitor activity [GO:0004867]		hyaluronan metabolic process [GO:0030212];serine-type endopeptidase inhibitor activity [GO:0004867]
Q5U0P9	Purine-rich element binding protein A	cell differentiation [GO:0030154];DNA unwinding involved in DNA replication [GO:0006268];negative regulation of transcription, DNA-templated [GO:0045892];regulation of cell population proliferation [GO:0042127]	DNA-binding transcription factor activity [GO:0003700];double-stranded telomeric DNA binding [GO:0003691];RNA binding [GO:0003723];single-stranded DNA binding [GO:0003697];transcription factor binding [GO:0008134]	DNA replication factor A complex [GO:0005662];nucleus [GO:0005634]	cell differentiation [GO:0030154];DNA unwinding involved in DNA replication [GO:0006268];negative regulation of transcription, DNA-templated [GO:0045892];regulation of cell population proliferation [GO:0042127];DNA-binding transcription factor activity [GO:0003700];double-stranded telomeric DNA binding [GO:0003691];RNA binding [GO:0003723];single-stranded DNA binding [GO:0003697];transcription factor binding [GO:0008134];DNA replication factor A complex [GO:0005662];nucleus [GO:0005634]
Q5XNR8	Parkin
Q68DS2	Uncharacterized protein DKFZp779M0222		serine-type endopeptidase activity [GO:0004252]		serine-type endopeptidase activity [GO:0004252]
Q68DV3	Uncharacterized protein DKFZp781A0677
Q6FG63	FLJ10385 protein
Q6IAT9	Proteasome subunit beta	proteolysis involved in cellular protein catabolic process [GO:0051603]	threonine-type endopeptidase activity [GO:0004298]	cytosol [GO:0005829];nucleoplasm [GO:0005654];proteasome core complex [GO:0005839]	proteolysis involved in cellular protein catabolic process [GO:0051603];threonine-type endopeptidase activity [GO:0004298];cytosol [GO:0005829];nucleoplasm [GO:0005654];proteasome core complex [GO:0005839]
Q6IBD2	Cystatin		cysteine-type endopeptidase inhibitor activity [GO:0004869]		cysteine-type endopeptidase inhibitor activity [GO:0004869]
Q6NZ52	Ribosomal protein L27a	translation [GO:0006412]	structural constituent of ribosome [GO:0003735]	large ribosomal subunit [GO:0015934]	translation [GO:0006412];structural constituent of ribosome [GO:0003735];large ribosomal subunit [GO:0015934]
Q6QJE9	Breakpoint cluster region protein		GTPase activator activity [GO:0005096]		GTPase activator activity [GO:0005096]
Q6UWR4	UBAP2
Q6ZUY4	cDNA FLJ43210 fis, clone FEBRA2020582
Q75MP2	Phosphodiesterase	signal transduction [GO:0007165]	3',5'-cyclic-nucleotide phosphodiesterase activity [GO:0004114];metal ion binding [GO:0046872]		signal transduction [GO:0007165];3',5'-cyclic-nucleotide phosphodiesterase activity [GO:0004114];metal ion binding [GO:0046872]
Q7Z5C1	Glycoprotein receptor gp330/megalin		calcium ion binding [GO:0005509]	integral component of membrane [GO:0016021];lysosomal membrane [GO:0005765]	calcium ion binding [GO:0005509];integral component of membrane [GO:0016021];lysosomal membrane [GO:0005765]
Q86X06	BRD1 protein		metal ion binding [GO:0046872]		metal ion binding [GO:0046872]
Q8IUU6	IL16 protein
Q8N8W3	cDNA FLJ38763 fis, clone KIDNE2014119
Q8NAM4	PLAC4 protein
Q8NF17	FLJ00385 protein			integral component of membrane [GO:0016021]	integral component of membrane [GO:0016021]
Q96GU8	NRP2 protein	angiogenesis [GO:0001525];axon guidance [GO:0007411]	semaphorin receptor activity [GO:0017154];vascular endothelial growth factor-activated receptor activity [GO:0005021]		angiogenesis [GO:0001525];axon guidance [GO:0007411];semaphorin receptor activity [GO:0017154];vascular endothelial growth factor-activated receptor activity [GO:0005021]
Q9BSP0	G protein-coupled receptor, family C, group 5, member C, isoform CRA_c			integral component of membrane [GO:0016021]	integral component of membrane [GO:0016021]
Q9BXV5	Arp2/3 complex 34 kDa subunit	actin filament polymerization [GO:0030041];Arp2/3 complex-mediated actin nucleation [GO:0034314]	actin binding [GO:0003779]	Arp2/3 protein complex [GO:0005885];cytoplasm [GO:0005737]	actin filament polymerization [GO:0030041];Arp2/3 complex-mediated actin nucleation [GO:0034314];actin binding [GO:0003779];Arp2/3 protein complex [GO:0005885];cytoplasm [GO:0005737]
Q9C063	LYST-interacting protein LIP5
Q9H729	HCG1788004
Q9NW56	cDNA FLJ10305 fis, clone NT2RM2000239	phosphatidylinositol biosynthetic process [GO:0006661]		PAS complex [GO:0070772]	phosphatidylinositol biosynthetic process [GO:0006661];PAS complex [GO:0070772]
Q9NW91	cDNA FLJ10210 fis, clone HEMBA1006344, weakly similar to RADIXIN			cytoskeleton [GO:0005856]	cytoskeleton [GO:0005856]
Q9P1T1	AS11 protein	phosphorelay signal transduction system [GO:0000160]			phosphorelay signal transduction system [GO:0000160]
Q9UL82	Myosin-reactive immunoglobulin light chain variable region
Q9Y346	BJ-HCC-26 tumor antigen		MAP kinase tyrosine/serine/threonine phosphatase activity [GO:0017017];protein tyrosine phosphatase activity [GO:0004725]		MAP kinase tyrosine/serine/threonine phosphatase activity [GO:0017017];protein tyrosine phosphatase activity [GO:0004725]
R4GMZ4	Dystrophia myotonica WD repeat-containing protein
R4S3H9	STARD10		lipid binding [GO:0008289]		lipid binding [GO:0008289]
U3KQ91	Adenylate cyclase type 3	cyclic nucleotide biosynthetic process [GO:0009190];intracellular signal transduction [GO:0035556]	nucleotide binding [GO:0000166];phosphorus-oxygen lyase activity [GO:0016849]	integral component of membrane [GO:0016021]	cyclic nucleotide biosynthetic process [GO:0009190];intracellular signal transduction [GO:0035556];nucleotide binding [GO:0000166];phosphorus-oxygen lyase activity [GO:0016849];integral component of membrane [GO:0016021]
U3KQF9	TM2 domain-containing protein 1
U5U6J9	Intercellular adhesion molecule 4 isoform 3 antigen LWa
V9HW37	T-complex protein 1 subunit epsilon	binding of sperm to zona pellucida [GO:0007339];protein folding [GO:0006457];toxin transport [GO:1901998]	ATP binding [GO:0005524];unfolded protein binding [GO:0051082]	cell body [GO:0044297];chaperonin-containing T-complex [GO:0005832];cytosol [GO:0005829];microtubule organizing center [GO:0005815];nucleolus [GO:0005730]	binding of sperm to zona pellucida [GO:0007339];protein folding [GO:0006457];toxin transport [GO:1901998];ATP binding [GO:0005524];unfolded protein binding [GO:0051082];cell body [GO:0044297];chaperonin-containing T-complex [GO:0005832];cytosol [GO:0005829];microtubule organizing center [GO:0005815];nucleolus [GO:0005730]
V9HWC7	Epididymis secretory sperm binding protein Li 128m	cell redox homeostasis [GO:0045454];hydrogen peroxide catabolic process [GO:0042744]	glutathione peroxidase activity [GO:0004602];peroxiredoxin activity [GO:0051920]	cell [GO:0005623]	cell redox homeostasis [GO:0045454];hydrogen peroxide catabolic process [GO:0042744];glutathione peroxidase activity [GO:0004602];peroxiredoxin activity [GO:0051920];cell [GO:0005623]
V9HWF5	Peptidyl-prolyl cis-trans isomerase	protein folding [GO:0006457]	peptidyl-prolyl cis-trans isomerase activity [GO:0003755]		protein folding [GO:0006457];peptidyl-prolyl cis-trans isomerase activity [GO:0003755]
V9HWJ2	Isocitrate dehydrogenase [NADP]	female gonad development [GO:0008585];glutathione metabolic process [GO:0006749];isocitrate metabolic process [GO:0006102];regulation of phospholipid biosynthetic process [GO:0071071];regulation of phospholipid catabolic process [GO:0060696];response to oxidative stress [GO:0006979];response to steroid hormone [GO:0048545];tricarboxylic acid cycle [GO:0006099]	isocitrate dehydrogenase (NADP+) activity [GO:0004450];magnesium ion binding [GO:0000287];NAD binding [GO:0051287];NADP binding [GO:0050661]	cytosol [GO:0005829];mitochondrion [GO:0005739];peroxisome [GO:0005777]	female gonad development [GO:0008585];glutathione metabolic process [GO:0006749];isocitrate metabolic process [GO:0006102];regulation of phospholipid biosynthetic process [GO:0071071];regulation of phospholipid catabolic process [GO:0060696];response to oxidative stress [GO:0006979];response to steroid hormone [GO:0048545];tricarboxylic acid cycle [GO:0006099];isocitrate dehydrogenase (NADP+) activity [GO:0004450];magnesium ion binding [GO:0000287];NAD binding [GO:0051287];NADP binding [GO:0050661];cytosol [GO:0005829];mitochondrion [GO:0005739];peroxisome [GO:0005777]

### Sheet: Supplemental Table 2
Supplemental Table 2: Clinical Correlation between Relative Expression of PCK1 and Clinicopathologic Parameters of HCC Patients (n=40).
Variable	Frequency (%)		PCK1 relative expression				P Value
			Low(n=31)		High(n=9)
Sex
Male	33(82.5)		25		8		0.5666
Female	7 (17.5)		6		1
Age
≤ 55	24(60)		19		5		0.7572
> 55	16(40)		12		4
Tumor size, cm*cm
> 25	22(55)		21		1		0.0038*
≤ 25	19(45)		11		8
Alpha fetoprotein, ng/mL
≤ 100	20(50)		13		7		0.0583
> 100	20(50)		18		2
Hepatitis B surface antigen
Positive	25(62.5)		20		5		0.625
Negative	15(37.5)		11		4
Histological differentiation
Well	15(37.5)		9		6		0.0401*
Moderate/Poor	25(62.5)		22		3
Recurrence
Absent	19(47.5)		12		7		0.0388*
Present	21(52.5)		19		2
A total of 40 paired HCC tissues with defined clinical data were chosen for this correlation study. *P < 0.05.

### Sheet: Supplemental Table 3
Supplemental Table 3: Sequence of Oligonucleotides.
Name	Sequence(5’-3’)
Primer sequences for quantitative RT-PCR.
OGT	Forward: AGAGGCAGTTCGCTTGTATCG
	Reverse: AGTAGGCATCAGCAAAGGTAGG
OGA	Forward: AGCAGCCTTGAGTGGTGAGC
	Reverse: TGGGGATTTTGATTCAGCTATG
GFAT1	Forward: CCAGTCCTGTCAATAGCCACC
	Reverse: CACAAGTGCAAAAGCACCTTC
β-actin	Forward: AGGCCAACCGCGAGAAGATGACC
	Reverse: GAAGTCCAGGGCGACGTAGCAC
Primer sequences for knockdown.
shOGT	Forward 1: TGCATGTTATTTGAAAGCAATTCAAGAGATTGCTTTCAAATAACATGCTTTTTTC
	Reverse 1: TCGAGAAAAAAGCATGTTATTTGAAAGCAATCTCTTGAATTGCTTTCAAATAACATGCA
	Forward 2: TGCCCTAAGTTTGAGTCCAATTCAAGAGATTGGACTCAAACTTAGGGCTTTTTTC
	Reverse 2: TCGAGAAAAAAGCCCTAAGTTTGAGTCCAATCTCTTGAATTGGACTCAAACTTAGGGCA
shOGA	Forward 1: TGGACAATTCTTTATGACATTTCAAGAGAATGTCATAAAGAATTGTCCTTTTTTC
	Reverse 1: TCGAGAAAAAAGGACAATTCTTTATGACATTCTCTTGAAATGTCATAAAGAATTGTCCA
	Forward 2: TGCCTTTGTACACTGCGGAATTCAAGAGTTCCGCAGTGTACAAAGGCTTTTTTC
	Reverse 2: TCGAGAAAAAAGCCTTTGTACACTGCGGAATCTCTTGAATTCCGCAGTGTACAAAGGCA
shAMPK	Forward 1: TGCAGGCCCAGAGGTAGATATTCAAGAGATATCTACCTCTGGGCCTGCTTTTTTC
	Reverse 1: TCGAGAAAAAAGCAGGCCCAGAGGTAGATATCTCTTGAATATCTACCTCTGGGCCTGCA
	Forward 2: TGCAGAAGTATGTAGAGCAATTCAAGAGATTGCTCTACATACTTCTGCTTTTTTC
	Reverse 2: TCGAGAAAAAAGCAGAAGTATGTAGAGCAATCTCTTGAATTGCTCTACATACTTCTGCA
shGOT2	Forward 1: TGCTACAAGGTTATCGGTATTTCAAGAGAATACCGATAACCTTGTAGCTTTTTTC
	Reverse 1: TCGAGAAAAAAGCTACAAGGTTATCGGTATTCTCTTGAAATACCGATAACCTTGTAGCA
	Forward 2: TGCCAATCATATGCCAAGAATTCAAGAGATTCTTGGCATATGATTGGCTTTTTTC
	Reverse 2: TCGAGAAAAAAGCCAATCATATGCCAAGAATCTCTTGAATTCTTGGCATATGATTGGCA
Primer sequences for molecular cloning.
pAdTrack-TO4-GFP-PCK1	Forward: CGCGGATCCACCATGGGCCCTCCTCAGCTGCAAAACGGCC
	Reverse: CCCAAGCTTCTACATCTGGCTTATTCTTTGCTTCAAG
pSEB-3Flag-PCK1	Forward: CGGGGTACCATGGGCCCTCCTCAGCTGCAAAACGGC
	Reverse: CTGGATATCCATCTGGCTTATTCTTTGCTTCAAG
pBu-3HA-PCK1	Forward: CGGGGTACCATGGGCCCTCCTCAGCTGCAAAACGGC
	Reverse: CTGGATATCCATCTGGCTTATTCTTTGCTTCAAG
pSEB-3Flag-OGT	Forward: ACGCGTCGACACCATGGCGTCTTCCG TGGGC
	Reverse: CGCGGATCCTGCTGACTCAGTGACTT CAACAGG
pBu-3HA-OGT	Forward: ATAGCGGCCGCACCATGGCGTCTTCC GTGGGC
	Reverse: CGCGGATCCTGCTGACTCAGTGACT TCAACAGG
pSEB-3Flag-CHEK2	Forward: CCCAAGCTTACCATGGGCTCTCGGGAGTCGGATGTTG
	Reverse: ATAGCGGCCGCACAACACAGCAGCACACACAGCT
pAdTrack-TO4-GFP-3Flag-CHEK2	Forward: CCCAAGCTTACCATGGGCTCTCGGGAGTCGGATGTTG
	Reverse: ATAGCGGCCGCACAACACAGCAGCACACACAGCT
pBudCE4.1-5Myc-CHEK2	Forward: CGGGGTACCATGGGCTCTCGGGAGTCGGATGTTG
	Reverse: ATAGCGGCCGCCAACACAGCAGCACACACAGCT
Primer sequences for mutagenesis.
pAdTrack-TO4-GFP-G309R (PCK1 mutation 925G>A)	Forward: ATCTTGGAGTAAGTGCCTTGGGGGAGA
	Reverse: TCTCCCCCAAGGCACTTACTCCAAGAT
pSEB-3Flag-G309R	Forward: GAAGGTTGAGTGCGTCAGGGATGACATTGCCT
	Reverse: AGGCAATGTCATCCCTGACGCACTCAACCTTC
pSEB-3Flag-ΔC (CHEK2 1aa-221aa)	Forward: CCCAAGCTTACCATGGGCTCTCGGGAGTCGGATGTTG
	Reverse: ATAGCGGCCGCACATGATGTATTCATCTCTTAATGC
pSEB-3Flag-ΔN (CHEK2 69aa-543aa)	Forward: CCCAAGCTTACCATGGAACTCTATTCTATTCCTGAG
	Reverse: ATAGCGGCCGCACAACACAGCAGCACACACAGCT
pSEB-3Flag-T378A (CHEK2 mutation 1132A>G)	Forward: GATTTTGGGAGAGGCCTCTCTCATGAGAAC
	Reverse: GTTCTCATGAGAGAGGCCTCTCCCAAAATC
pSEB-3Flag-T383A (CHEK2 mutation 1147A>G)	Forward: CCTCTCTCATGAGAGCCTTATGTGGAACC
	Reverse: GGTTCCACATAAGGCTCTCATGAGAGAGG
PCK1, CHEK2-targeted single gRNAs.
PCK1-sgRNA	Forward: CACCGGCTGAAGAAGTATGACAAC
	Reverse: AAACGTTGTCATACTTCTTCAGCC
CHEK2-sgRNA	Forward: CACCGACTGGGTAACGCTGCCATG
	Reverse: AAACCATGGCAGCGTTACCCAGTC
lentiCRISPR-v2	Forward: GGTTTATTACAGGGACAGCAG
	Reverse: ACACGACATCACTTTCCCAG

### Sheet: Supplemental Table 4
Supplementary Table 3: Antibodies used for Western blotting, IP, IHC and IHF.
Western blotting
Antibodies	Source	Antibody dilution	Identifier
Rabbit anti-PCK1	Abcam	1:1000	Cat# ab28455; RRID:AB_777191
Mouse anti-O-GlcNAc	Abcam	1:2000	Cat# ab2739: RRID:AB_303264
Rabbit anti-OGT	Abcam	1:2000	Cat# ab96718, RRID:AB_10680015
Rabbit anti-OGA	Abcam	1:5000	Cat# ab124807; RRID: AB_10672079
Rabbit anti-GOT2	Abcam	1:5000	Cat# ab171739; RRID: AB_171739
Rabbit anti-GFAT1	Abcam	1:500	Cat# ab125069; RRID: AB_10975709
Rabbit anti-p-Rb (S780)	Abcam	1:1000	Cat# ab184702;
Goat anti-rabbit, secondary	Abcam	1:10000	Cat# ab6721; RRID: AB_955439
Goat anti-mouse, secondary	Abcam	1:10000	Cat# ab6789; RRID: AB_955439
Rabbit anti-CHK2	Cell Signaling	1:1000	Cat# 6334; RRID: AB_2080793
Rabbit anti-p-CDK2 (Thr160)	Cell Signaling	1:1000	Cat# 2561; RRID: AB_2078685
Rabbit anti-p27	Cell Signaling	1:1000	Cat# 3686; RRID: AB_2077850
Rabbit anti-AMPK	Cell Signaling	1:1000	Cat# 5832; RRID: AB_10624867
Rabbit anti-p-AMPK(Thr172)	Cell Signaling	1:1000	Cat# 2535; RRID: AB_331250
Rabbit anti-HA	Cell Signaling	1:2000	Cat# 3724; RRID: AB_1549585
Rabbit anti-Myc-Tag	Cell Signaling	1:1000	Cat# 2272S; RRID: AB_10692100
Rabbit anti-Rb	Bioworld	1:2000	Cat# BS1310; RRID: AB_1664031
Rabbit anti-CDK2	Bioworld	1:2000	Cat# BS1050; RRID: AB_1663320
Rabbit anti-p-GFAT1(Ser243)	Immuno-Biological Laboratories	1:5000	Cat# S243; RRID: AB_2341511
Mouse monoclonal anti-FLAG M2	Sigma-Aldrich	1:5000	Cat# F3165, RRID:AB_259529
Mouse anti-β-actin	ZSGB-BIO	1:5000	Cat# TA-09; RRID: AB_2636897
IP
ANTI-FLAG® M2 Affinity Gel	Sigma-Aldrich	1:10	Cat# A2220; RRID:AB_10063035
sWGA-conjugated agarose beads	Vector Laboratories	1:10	Cat# AL-1023S; RRID:AB_2336863
Rabbit anti-HA	Cell Signaling	1:100	Cat# 3724; RRID: AB_1549585
Mouse monoclonal anti-FLAG M2	Sigma-Aldrich	1:100	Cat# F3165, RRID:AB_259529
Rabbit anti-CHK2	Cell Signaling	1:100	Cat# 6334; RRID: AB_2080793
Rabbit anti-OGT	Abcam	1:100	Cat# ab96718, RRID:AB_10680015
IHC
Rabbit anti-PCK1	Abcam	1:500	Cat# ab28455; RRID:AB_777191
Rabbit anti-p-GFAT1(Ser243)	Immuno-Biological Laboratories	1:200	Cat# S243; RRID: AB_2341511
Mouse anti-O-GlcNAc	Abcam	1:100	Cat# ab2739: RRID:AB_303264
Rabbit anti-Ki67	Thermo	1:100	Cat# PA516785; RRID: AB_11000602
IHF
Rabbit anti-HA	Cell Signaling	1:800	Cat# 3724; RRID: AB_1549585
Mouse monoclonal anti-FLAG M2	Sigma-Aldrich	1:200	Cat# F3165, RRID:AB_259529
Goat anti-rabbit IgG/TRITC, secondary	ZSGB-BIO	1:50	Cat# ZF-0316; RRID: AB_2728778
Goat anti-mouse IgG/ FITC, secondary	ZSGB-BIO	1:50	Cat# ZF-0312; RRID: AB_2716306

### Sheet: Supplementary Table 5
Supplementary Table 5: Chemicals, Critical Commercial Assays and Experimental Models.
RESOURCE	SOURCE	IDENTIFIER
Chemicals
(+)-Glucose solution	Sigma-Aldrich	G8769
2×Taq PCR Green Mix	Dinguo	PER 007
3-Mercaptopicolinic Acid (hydrochloride)	Cayman Chemical	20895
Carbon tetrachloride (CCl4)	Macklin	C805332
Diethylnitrosamine (DEN)	Sigma	N0756
DMEM	HyClone	SH30243.01
Dexamethasone (DHAP)	Selleck	S1322
ST045849	Tim Tec	MFCD03308174
Lipofectamine 2000	Invitrogen	11668019
Thiamet G	Selleck	S7213
UDP-GlcNAc	BBL Life Sciences	7512-17-6
Phospho(enol)pyruvic acid monopotassium salt	Sigma-Aldrich	P7127
Oxaloacetate	Sigma-Aldrich	O4126
Aspartate	Sigma-Aldrich	V900407
Opti-MEM	Gibco	31985070
Penicillin-Streptomycin Solution	HyClone	SV30010
AOA hemihydrochloride	Selleck	S4989
Polybrene	Yeasen	40804ES76
6-diazo-5-oxo-L-norleucine	Sigma-Aldrich	D2141
Metformin HCl	Selleck	S1950
Suero fetal bovino esteril	Natocor	SFBE
ANTI-FLAG® M2 Affinity Gel	Sigma-Aldrich	A2220
Trypsin	Gibco	15050057
Trypsin-EDTA	Gibco	25200072
Cycloheximide	MCE	HY-12320
4',6-diamidino-2-phenylindole	Invitrogen	D1306
Matrigel basement membrane matrix	Corning	354234
Critical Commercial Assays
BCA protein assay Kit	Dinguo	BCA02
Cell lysis buffer for Western and IP	Beyotime	P0013
Histostain™ - SP Kits	ZSGB-BIO	SPN-9001
cOmplete™, EDTA-free Protease Inhibitor Cocktail Tablets	Roche	4693132001
DAB kit	Zhongshan Jinqiao	ZLI-9019
DAPI	Roche	10236276001
ElivisionTM plus Polyer HRP (Mouse/Rabbit) IHC Kit	Maxim	KIT-9901
Genomic DNA Purification Kit	Genloci	GP0155
iTaq™ Universal SYBR® Green Supermix	Bio-Rad	1725121
PrimeScript® RT reagent Kit	Takara	RR047A
TRIzol™ Reagent	Invitrogen	15596026
Experimental Models
BALB/c nude mice (male)	Experimental Animal Center of Chongqing Medical University	N/A
Pck1(flox/flox) C57 mice	EMMA: 011950-UNC	the Mutant Mouse Resource & Research Centers
Cre(+/+) mice	Nanjing, China	Model Animal Research Center of Nanjing University

### Sheet: Supplementary Table 6
Supplementary Table 6: Software and Algorithms.
ACPYPE	Sousa da Silva and Vranken, 2012	http://github.com/llazzaro/acpype
GraphPad Prism 7.0	GraphPad Software	https://www.graphpad.com/scientific-software/prism/
GROMACS 2019	Abraham et al., 2015	http://www.gromacs.org/
Image-pro plus 7.0	Media Cybernetics	http://www.mediacy.com/imageproplus/
MaxQuant (1.5.2.8)	Maxquant	http://www.maxquant.org/
PyMOL 2.3	Schrodinger	https://pymol.org/
